# Analysis of putative cis-regulatory elements regulating blood pressure variation

**DOI:** 10.1101/820522

**Authors:** Priyanka Nandakumar, Dongwon Lee, Thomas J. Hoffmann, Georg B. Ehret, Dan Arking, Dilrini Ranatunga, Man Li, Megan L. Grove, Eric Boerwinkle, Catherine Schaefer, Pui-Yan Kwok, Carlos Iribarren, Neil Risch, Aravinda Chakravarti

## Abstract

Hundreds of loci have been associated with blood pressure traits from many genome-wide association studies. We identified an enrichment of these loci in aorta and tibial artery expression quantitative trait loci in our previous work in ∼100,000 Genetic Epidemiology Research on Aging (GERA) study participants. In the present study, we subsequently focused on determining putative regulatory regions for these and other tissues of relevance to blood pressure, to both fine-map these loci by pinpointing genes and variants of functional interest within them, and to identify any novel genes.

We constructed maps of putative cis-regulatory elements using publicly available open chromatin data for the heart, aorta and tibial arteries, and multiple kidney cell types. Sequence variants within these regions may be evaluated quantitatively for their tissue- or cell-type-specific regulatory impact using deltaSVM functional scores, as described in our previous work. In order to identify genes of interest, we aggregate these variants in these putative cis-regulatory elements within 50Kb of the start or end of genes considered as “expressed” in these tissues or cell types using publicly available gene expression data, and use the deltaSVM scores as weights in the well-known group-wise sequence kernel association test (SKAT). We test for association with both blood pressure traits as well as expression within these tissues or cell types of interest, and identify several genes, including *MTHFR*, *C10orf32*, *CSK*, *NOV*, *ULK4*, *SDCCAG8*, *SCAMP5*, *RPP25*, *HDGFRP3*, *VPS37B*, and *PPCDC*. Although our study centers on blood pressure traits, we additionally examined two known genes, *SCN5A* and *NOS1AP* involved in the cardiac trait QT interval, in the Atherosclerosis Risk in Communities Study (ARIC), as a positive control, and observed an expected heart-specific effect. Thus, our method may be used to identify variants and genes for further functional testing using tissue- or cell-type-specific putative regulatory information.

**Author Summary:** Sequence change in genes (“variants”) are linked to the presence and severity of different traits or diseases. However, as genes may be expressed in different tissues and at different times and degrees, using this information is expected to more accurately identify genes of interest. Variants within the genes are essential, but also in the sequences (“regulatory elements”) that control the genes’ expression in different tissues or cell types. In this study, we aim to use this information about expression and variants potentially involved in gene expression regulation to better pinpoint genes and variants in regulatory elements of interest for blood pressure regulation. We do so by taking advantage of such data that are publicly available, and use methods to combine information about variants in aggregate within a gene’s putative regulatory elements in tissues thought to be relevant for blood pressure, and identify several genes, meant to enable experimental follow-up.

## Supplemental Tables 1-6 for "Analysis of putative cis-regulatory elements regulating blood pressure variation"

### Sheet: Table S1
Table S1. Partitioned heritability results from baseline model for SBP
Category	Prop_SNPs	Prop_h2 (SE)	Enrichment (SE)	Enrichment_p
H3K27ac_Hnisz.extend.500.bedL2_0	0.23	0.79 (0.05)	1.88 (0.12)	3.38916e-11
Conserved_LindbladToh.extend.500.bedL2_0	0.42	0.74 (0.06)	2.23 (0.19)	1.12616e-09
H3K4me1_Trynka.extend.500.bedL2_0	0.39	0.98 (0.05)	1.62 (0.09)	2.00295e-09
H3K4me1_Trynka.bedL2_0	0.72	1.03 (0.10)	2.43 (0.24)	1.05249e-08
SuperEnhancer_Hnisz.extend.500.bedL2_0	0.17	0.35 (0.03)	2.05 (0.17)	2.24865e-08
SuperEnhancer_Hnisz.bedL2_0	0.61	0.36 (0.03)	2.17 (0.20)	2.61222e-08
Repressed_Hoffman.extend.500.bedL2_0	0.33	0.47 (0.05)	0.65 (0.06)	1.6411e-07
H3K9ac_Trynka.extend.500.bedL2_0	0.13	0.55 (0.06)	2.40 (0.28)	1.58674e-06
H3K27ac_Hnisz.bedL2_0	0.03	0.64 (0.05)	1.64 (0.13)	2.60122e-06
Conserved_LindbladToh.bedL2_0	0.26	0.38 (0.08)	14.64 (2.98)	7.71201e-06
H3K4me3_Trynka.extend.500.bedL2_0	0.17	0.56 (0.07)	2.21 (0.26)	1.00498e-05
H3K9ac_Trynka.bedL2_0	0.42	0.49 (0.09)	3.88 (0.68)	4.47269e-05
H3K27ac_PGC2.extend.500.bedL2_0	0.34	0.60 (0.06)	1.80 (0.19)	4.75489e-05
Enhancer_Hoffman.extend.500.bedL2_0	0.09	0.31 (0.06)	3.45 (0.64)	0.000279911
Enhancer_Hoffman.bedL2_0	0.11	0.26 (0.07)	6.14 (1.56)	0.00145091
UTR_3_UCSC.bedL2_0	0.54	0.10 (0.03)	8.76 (2.60)	0.00288037
DHS_peaks_Trynka.bedL2_0	0.17	0.49 (0.13)	4.39 (1.18)	0.00454962
FetalDHS_Trynka.extend.500.bedL2_0	0.13	0.56 (0.10)	1.99 (0.34)	0.00463397
FetalDHS_Trynka.bedL2_0	0.28	0.39 (0.11)	4.61 (1.29)	0.00557825
TFBS_ENCODE.extend.500.bedL2_0	0.04	0.61 (0.10)	1.80 (0.28)	0.00616222
DHS_Trynka.extend.500.bedL2_0	0.08	0.76 (0.09)	1.53 (0.19)	0.00640129
H3K27ac_PGC2.bedL2_0	0.27	0.48 (0.08)	1.79 (0.31)	0.0118487
DHS_Trynka.bedL2_0	0.17	0.50 (0.13)	2.99 (0.79)	0.0123549
DGF_ENCODE.extend.500.bedL2_0	0.4	0.75 (0.09)	1.40 (0.16)	0.014882
Intron_UCSC.bedL2_0	0.01	0.47 (0.04)	1.22 (0.09)	0.01721
TFBS_ENCODE.bedL2_0	0.34	0.42 (0.13)	3.22 (0.97)	0.0241111
H3K4me1_peaks_Trynka.bedL2_0	0.04	0.48 (0.14)	2.85 (0.82)	0.0252298
H3K9ac_peaks_Trynka.bedL2_0	0.04	0.24 (0.09)	6.14 (2.28)	0.0268567
Transcribed_Hoffman.extend.500.bedL2_0	0.01	0.63 (0.06)	0.82 (0.08)	0.0282598
Intron_UCSC.extend.500.bedL2_0	0.13	0.45 (0.03)	1.15 (0.08)	0.0523136
TSS_Hoffman.bedL2_0	0.01	0.09 (0.04)	5.19 (2.38)	0.0809813
Coding_UCSC.bedL2_0	0.03	0.06 (0.03)	4.26 (2.29)	0.156615
PromoterFlanking_Hoffman.extend.500.bedL2_0	0.46	-0.02 (0.04)	-0.67 (1.17)	0.156622
PromoterFlanking_Hoffman.bedL2_0	0.06	-0.03 (0.03)	-4.18 (3.88)	0.17945
H3K4me3_Trynka.bedL2_0	0.5	0.24 (0.08)	1.78 (0.59)	0.185926
H3K4me3_peaks_Trynka.bedL2_0	0.03	0.15 (0.08)	3.56 (1.99)	0.201168
Promoter_UCSC.extend.500.bedL2_0	0.14	0.07 (0.03)	1.89 (0.73)	0.227983
Coding_UCSC.extend.500.bedL2_0	0.02	0.11 (0.04)	1.73 (0.61)	0.231369
UTR_3_UCSC.extend.500.bedL2_0	0.39	0.06 (0.03)	2.22 (1.06)	0.248614
Repressed_Hoffman.bedL2_0	0.04	0.34 (0.12)	0.73 (0.26)	0.295415
CTCF_Hoffman.extend.500.bedL2_0	0.02	0.01 (0.06)	0.18 (0.85)	0.330602
DGF_ENCODE.bedL2_0	0.76	0.26 (0.12)	1.88 (0.92)	0.338797
WeakEnhancer_Hoffman.extend.500.bedL2_0	0.02	0.12 (0.07)	1.40 (0.74)	0.589822
Enhancer_Andersson.extend.500.bedL2_0	0.07	0.00 (0.03)	0.15 (1.68)	0.613684
TSS_Hoffman.extend.500.bedL2_0	0.02	0.05 (0.04)	1.49 (1.06)	0.646033
CTCF_Hoffman.bedL2_0	0	0.05 (0.06)	2.11 (2.46)	0.651517
WeakEnhancer_Hoffman.bedL2_0	0.09	0.00 (0.05)	0.16 (2.35)	0.719909
UTR_5_UCSC.extend.500.bedL2_0	0.03	0.02 (0.03)	0.64 (1.23)	0.771499
Transcribed_Hoffman.bedL2_0	0.35	0.32 (0.11)	0.93 (0.31)	0.810983
Promoter_UCSC.bedL2_0	0.01	0.04 (0.04)	1.22 (1.32)	0.865039
Enhancer_Andersson.bedL2_0	0.03	0.00 (0.03)	0.35 (5.88)	0.911398
UTR_5_UCSC.bedL2_0	0.03	0.00 (0.02)	0.64 (3.62)	0.920527
baseL2_0	1	1.00 (0.00)	1.00 (0.00)	NA
SE, standard error
Prop_SNPs, proportion of SNPs in category
Prop_h2, proportion of heritability attributed to category

### Sheet: Table S2
Table S2. Partitioned heritability results from baseline model for DBP
Category	Prop_SNPs	Prop_h2 (SE)	Enrichment (SE)	Enrichment_p
H3K9ac_Trynka.extend.500.bedL2_0	0.23	0.73 (0.07)	3.19 (0.29)	1.97326e-12
H3K27ac_Hnisz.extend.500.bedL2_0	0.42	0.80 (0.06)	1.90 (0.14)	7.02145e-10
H3K27ac_Hnisz.bedL2_0	0.39	0.76 (0.06)	1.94 (0.15)	2.12723e-09
Repressed_Hoffman.extend.500.bedL2_0	0.72	0.44 (0.05)	0.61 (0.07)	1.10006e-08
SuperEnhancer_Hnisz.extend.500.bedL2_0	0.17	0.36 (0.03)	2.12 (0.19)	1.75646e-08
H3K4me1_Trynka.extend.500.bedL2_0	0.61	0.97 (0.06)	1.60 (0.10)	3.30336e-08
Conserved_LindbladToh.extend.500.bedL2_0	0.33	0.73 (0.07)	2.21 (0.22)	6.07627e-08
H3K9ac_Trynka.bedL2_0	0.13	0.59 (0.09)	4.72 (0.69)	1.305e-07
Conserved_LindbladToh.bedL2_0	0.03	0.40 (0.07)	15.58 (2.85)	2.9048e-07
H3K4me3_Trynka.extend.500.bedL2_0	0.26	0.65 (0.07)	2.53 (0.29)	6.60853e-07
SuperEnhancer_Hnisz.bedL2_0	0.17	0.34 (0.04)	2.05 (0.21)	9.0115e-07
H3K4me1_Trynka.bedL2_0	0.42	0.98 (0.11)	2.31 (0.26)	1.3609e-06
H3K27ac_PGC2.extend.500.bedL2_0	0.34	0.66 (0.07)	1.98 (0.22)	1.14058e-05
Enhancer_Hoffman.extend.500.bedL2_0	0.09	0.35 (0.06)	3.91 (0.67)	2.30081e-05
DHS_peaks_Trynka.bedL2_0	0.11	0.67 (0.13)	6.05 (1.20)	5.30036e-05
DGF_ENCODE.extend.500.bedL2_0	0.54	0.89 (0.09)	1.65 (0.16)	0.000154211
H3K4me1_peaks_Trynka.bedL2_0	0.17	0.71 (0.14)	4.17 (0.85)	0.000249808
TFBS_ENCODE.bedL2_0	0.13	0.59 (0.12)	4.46 (0.94)	0.000395986
FetalDHS_Trynka.extend.500.bedL2_0	0.28	0.62 (0.09)	2.17 (0.32)	0.000417374
Enhancer_Hoffman.bedL2_0	0.04	0.30 (0.07)	7.16 (1.75)	0.000423295
FetalDHS_Trynka.bedL2_0	0.08	0.52 (0.13)	6.25 (1.51)	0.000561732
H3K27ac_PGC2.bedL2_0	0.27	0.57 (0.09)	2.11 (0.34)	0.00124316
DHS_Trynka.bedL2_0	0.17	0.64 (0.16)	3.85 (0.94)	0.00274977
Intron_UCSC.extend.500.bedL2_0	0.4	0.49 (0.04)	1.23 (0.09)	0.0101609
Coding_UCSC.bedL2_0	0.01	0.12 (0.04)	8.40 (3.07)	0.015881
TFBS_ENCODE.extend.500.bedL2_0	0.34	0.60 (0.11)	1.74 (0.31)	0.0172238
H3K4me3_peaks_Trynka.bedL2_0	0.04	0.25 (0.09)	5.91 (2.08)	0.0175319
H3K9ac_peaks_Trynka.bedL2_0	0.04	0.25 (0.09)	6.57 (2.35)	0.0187061
UTR_3_UCSC.bedL2_0	0.01	0.08 (0.03)	6.73 (2.71)	0.0339936
H3K4me3_Trynka.bedL2_0	0.13	0.32 (0.09)	2.37 (0.68)	0.0395258
PromoterFlanking_Hoffman.bedL2_0	0.01	-0.06 (0.03)	-7.00 (4.13)	0.0538949
TSS_Hoffman.extend.500.bedL2_0	0.03	0.11 (0.04)	3.25 (1.19)	0.0627944
Repressed_Hoffman.bedL2_0	0.46	0.21 (0.13)	0.47 (0.29)	0.0661358
Coding_UCSC.extend.500.bedL2_0	0.06	0.15 (0.05)	2.28 (0.71)	0.0684365
DHS_Trynka.extend.500.bedL2_0	0.5	0.69 (0.11)	1.39 (0.22)	0.0786863
UTR_5_UCSC.extend.500.bedL2_0	0.03	0.08 (0.03)	3.13 (1.24)	0.082372
DGF_ENCODE.bedL2_0	0.14	0.36 (0.14)	2.63 (1.02)	0.107657
TSS_Hoffman.bedL2_0	0.02	0.09 (0.05)	4.95 (2.54)	0.125544
Intron_UCSC.bedL2_0	0.39	0.45 (0.04)	1.17 (0.11)	0.138961
Promoter_UCSC.extend.500.bedL2_0	0.04	0.09 (0.03)	2.30 (0.90)	0.14228
Enhancer_Andersson.extend.500.bedL2_0	0.02	0.07 (0.03)	3.49 (1.83)	0.178503
Transcribed_Hoffman.extend.500.bedL2_0	0.76	0.69 (0.06)	0.91 (0.08)	0.241693
CTCF_Hoffman.bedL2_0	0.02	0.08 (0.06)	3.56 (2.55)	0.317809
CTCF_Hoffman.extend.500.bedL2_0	0.07	0.01 (0.06)	0.14 (0.91)	0.344971
WeakEnhancer_Hoffman.bedL2_0	0.02	0.07 (0.06)	3.34 (2.81)	0.409054
Enhancer_Andersson.bedL2_0	0	0.03 (0.03)	6.06 (7.09)	0.475332
WeakEnhancer_Hoffman.extend.500.bedL2_0	0.09	0.13 (0.06)	1.47 (0.73)	0.522305
Promoter_UCSC.bedL2_0	0.03	0.05 (0.04)	1.58 (1.33)	0.663182
Transcribed_Hoffman.bedL2_0	0.35	0.32 (0.12)	0.92 (0.34)	0.823745
UTR_5_UCSC.bedL2_0	0.01	0.01 (0.02)	1.37 (4.55)	0.935394
PromoterFlanking_Hoffman.extend.500.bedL2_0	0.03	0.04 (0.04)	1.09 (1.28)	0.945958
UTR_3_UCSC.extend.500.bedL2_0	0.03	0.03 (0.03)	1.03 (1.17)	0.976239
baseL2_0	1	1.00 (0.00)	1.00 (0.00)	NA
SE, standard error
Prop_SNPs, proportion of SNPs in category
Prop_h2, proportion of heritability attributed to category

### Sheet: Table S3
Table S3. deltaSVM performance results
Tissue	Number.of.Peaks	AUC
aorta	63722	0.89
tibial arter	119359	0.84
renal cortical epithelial cell	108858	0.96
glomerular endothelial cell	55191	0.96
epithelial cell of proximal tubule	76889	0.96
glomerular visceral epithelial cell	70933	0.95
Number.of.Peaks, number of peaks used for training

### Sheet: Table S4
Table S4. SKAT and MetaXcan results for QT interval
Tissue	N.SKAT.qt	p.SKAT.qt.dsvm	p.SKAT.qt.eq	p.SKAT.qt.def	N.SKAT.GTEx	p.SKAT.GTEx.dsvm	p.SKAT.GTEx.eq	p.SKAT.GTEx.def	N.MetX	p.MetX	Gene
Heart	10	2.5e-05	4.44e-06	0.525002	-	-	-	-	-	-	LIG3
Heart.LV	-	-	-	-	10	7.04e-14	2.26e-13	0.0102747	8	3.72e-06	LIG3
Heart.AA	-	-	-	-	10	1.92e-09	1.36e-08	0.0451202	22	1.06e-06	LIG3
Aorta_Artery	5	5.74e-06	2.75e-06	0.515664	5	0.00336922	1.16e-05	0.10641	26	0.00316521	LIG3
Tibial_Artery	6	0.000505748	4.32e-05	0.52376	6	7.09e-14	1.57e-12	0.00470541	25	0.000991692	LIG3
ENCSR000EOK	7	4.25e-05	4.6e-06	0.21895	-	-	-	-	-	-	LIG3
ENCSR000EOM	1	4.01e-05	4.01e-05	4.01e-05	-	-	-	-	-	-	LIG3
ENCSR000EPW	6	0.000566598	3.52e-06	0.221286	-	-	-	-	-	-	LIG3
ENCSR785BDQ	2	2.54e-05	2.48e-06	3.11e-05	-	-	-	-	-	-	LIG3
Heart	21	0.161238	0.466827	0.0614364	-	-	-	-	-	-	CREBBP
Heart.LV	-	-	-	-	20	0.508986	0.247335	0.698498	-	-	CREBBP
Heart.AA	-	-	-	-	20	0.018698	0.137381	0.326569	-	-	CREBBP
Aorta_Artery	5	0.116744	0.449403	0.453041	4	0.465421	0.385278	0.619059	-	-	CREBBP
Tibial_Artery	6	0.267586	0.342014	0.211708	7	0.373267	0.296437	0.227417	-	-	CREBBP
ENCSR000EOK	10	0.204674	0.875205	0.450003	-	-	-	-	-	-	CREBBP
ENCSR000EOM	4	0.103501	0.300989	0.0795429	-	-	-	-	-	-	CREBBP
ENCSR000EPW	7	0.955089	0.96043	0.551977	-	-	-	-	-	-	CREBBP
ENCSR785BDQ	4	0.114146	0.447513	0.381374	-	-	-	-	-	-	CREBBP
Heart	105	0.027225	0.000609778	0.361544	-	-	-	-	-	-	KCNQ1
Heart.LV	-	-	-	-	108	0.0260216	0.0820974	0.0173158	-	-	KCNQ1
Heart.AA	-	-	-	-	106	0.0199352	0.168213	0.317537	-	-	KCNQ1
Aorta_Artery	13	0.504451	0.819566	0.764087	12	0.720732	0.661117	0.117943	-	-	KCNQ1
Tibial_Artery	16	0.601602	0.751301	0.357741	16	0.0357209	0.205799	0.510432	-	-	KCNQ1
ENCSR000EOK	33	0.238823	0.15427	0.560462	-	-	-	-	-	-	KCNQ1
ENCSR000EOM	12	0.416216	0.583771	0.639939	-	-	-	-	-	-	KCNQ1
ENCSR000EPW	18	0.0515089	0.040285	0.328102	-	-	-	-	-	-	KCNQ1
ENCSR785BDQ	30	0.412215	0.45302	0.341561	-	-	-	-	-	-	KCNQ1
Heart	33	0.0154218	0.000413026	0.375335	-	-	-	-	-	-	KCNH2
Heart.LV	-	-	-	-	29	0.911167	0.805911	0.696534	-	-	KCNH2
Heart.AA	-	-	-	-	29	0.387806	0.385582	0.376206	-	-	KCNH2
Aorta_Artery	1	7.89e-07	7.89e-07	7.89e-07	-	-	-	-	10	0.972884	KCNH2
Tibial_Artery	1	7.89e-07	7.89e-07	7.89e-07	3	0.228	0.319834	0.200289	18	0.631153	KCNH2
ENCSR000EOK	14	0.254563	0.00115932	0.476741	-	-	-	-	-	-	KCNH2
ENCSR000EOM	6	0.00178732	3.77e-05	0.861134	-	-	-	-	-	-	KCNH2
ENCSR000EPW	3	1.79e-06	4.23e-06	0.32452	-	-	-	-	-	-	KCNH2
ENCSR785BDQ	1	0.207851	0.207851	0.207851	-	-	-	-	-	-	KCNH2
Heart	31	0.0287679	0.0127821	0.0275745	-	-	-	-	-	-	TSPAN32
Heart.LV	-	-	-	-	30	0.264319	0.0662904	0.992357	-	-	TSPAN32
Heart.AA	-	-	-	-	30	0.0473323	0.0010762	0.745811	-	-	TSPAN32
Aorta_Artery	6	0.0126194	0.00906651	0.181721	9	0.315113	0.455107	0.251216	-	-	TSPAN32
Tibial_Artery	2	0.830949	0.868699	0.864438	1	0.653598	0.653598	0.653598	-	-	TSPAN32
ENCSR000EOK	13	0.018692	0.0236529	0.596625	-	-	-	-	-	-	TSPAN32
ENCSR000EOM	2	0.021483	0.0230818	0.0139263	-	-	-	-	-	-	TSPAN32
ENCSR000EPW	-	-	-	-	-	-	-	-	-	-	TSPAN32
ENCSR785BDQ	4	0.0210658	0.0169046	0.958541	-	-	-	-	-	-	TSPAN32
Heart	67	0.0306369	0.159023	0.271924	-	-	-	-	-	-	KCNAB2
Heart.LV	-	-	-	-	68	0.0107581	0.00472704	0.0780082	-	-	KCNAB2
Heart.AA	-	-	-	-	67	0.0299501	0.0207479	0.3025	-	-	KCNAB2
Aorta_Artery	2	0.7825	1	0.749387	2	0.288895	0.29917	0.273062	28	0.53735	KCNAB2
Tibial_Artery	1	0.175958	0.175958	0.175958	1	0.280503	0.280503	0.280503	9	0.425506	KCNAB2
ENCSR000EOK	5	0.591935	0.48826	0.260129	-	-	-	-	-	-	KCNAB2
ENCSR000EOM	4	0.224241	0.502523	0.289089	-	-	-	-	-	-	KCNAB2
ENCSR000EPW	4	1	0.968483	0.749792	-	-	-	-	-	-	KCNAB2
ENCSR785BDQ	2	0.89671	1	0.749387	-	-	-	-	-	-	KCNAB2
Heart	37	0.286006	0.00356748	0.62985	-	-	-	-	-	-	TRPM5
Heart.LV	-	-	-	-	-	-	-	-	-	-	TRPM5
Heart.AA	-	-	-	-	-	-	-	-	-	-	TRPM5
Aorta_Artery	9	0.615469	0.656285	0.655923	-	-	-	-	-	-	TRPM5
Tibial_Artery	8	0.319764	0.569668	0.569818	-	-	-	-	-	-	TRPM5
ENCSR000EOK	14	0.281561	0.132882	0.619459	-	-	-	-	-	-	TRPM5
ENCSR000EOM	6	0.368552	0.367433	0.469492	-	-	-	-	-	-	TRPM5
ENCSR000EPW	3	0.604062	0.488385	0.469492	-	-	-	-	-	-	TRPM5
ENCSR785BDQ	11	0.357295	0.378906	0.628712	-	-	-	-	-	-	TRPM5
Heart	10	0.608603	0.281263	0.940826	-	-	-	-	-	-	NLE1
Heart.LV	-	-	-	-	10	0.449401	0.219609	0.0684472	-	-	NLE1
Heart.AA	-	-	-	-	10	0.361331	0.372279	0.0210684	-	-	NLE1
Aorta_Artery	-	-	-	-	0	1	1	1	-	-	NLE1
Tibial_Artery	3	0.112349	0.104311	0.272748	3	0.885344	0.764666	0.253356	-	-	NLE1
ENCSR000EOK	9	0.412063	0.281435	0.428585	-	-	-	-	-	-	NLE1
ENCSR000EOM	6	0.924043	0.767403	0.676946	-	-	-	-	-	-	NLE1
ENCSR000EPW	7	0.832835	0.250834	0.645338	-	-	-	-	-	-	NLE1
ENCSR785BDQ	5	0.352268	0.152986	0.524473	-	-	-	-	-	-	NLE1
Heart	9	0.591788	0.194608	0.940826	-	-	-	-	-	-	FNDC8
Heart.LV	-	-	-	-	-	-	-	-	-	-	FNDC8
Heart.AA	-	-	-	-	-	-	-	-	-	-	FNDC8
Aorta_Artery	-	-	-	-	0	1	1	1	-	-	FNDC8
Tibial_Artery	3	0.112349	0.104311	0.272748	3	0.510255	0.228602	0.0246379	-	-	FNDC8
ENCSR000EOK	8	0.171272	0.132061	0.428585	-	-	-	-	-	-	FNDC8
ENCSR000EOM	6	0.924043	0.767403	0.676946	-	-	-	-	-	-	FNDC8
ENCSR000EPW	7	0.832835	0.250834	0.645338	-	-	-	-	-	-	FNDC8
ENCSR785BDQ	5	0.352268	0.152986	0.524473	-	-	-	-	-	-	FNDC8
Heart	10	0.0708264	0.106176	0.758933	-	-	-	-	-	-	PTPN23
Heart.LV	-	-	-	-	6	0.00545441	0.00763791	0.41574	-	-	PTPN23
Heart.AA	-	-	-	-	6	0.186448	0.223257	0.016132	-	-	PTPN23
Aorta_Artery	3	0.0465567	0.101367	0.833943	3	0.142337	0.251214	0.815122	-	-	PTPN23
Tibial_Artery	4	0.0949563	0.10688	0.85255	3	0.0128711	0.00926692	0.365516	-	-	PTPN23
ENCSR000EOK	3	0.155466	0.159811	0.849985	-	-	-	-	-	-	PTPN23
ENCSR000EOM	2	0.158645	0.158229	0.64566	-	-	-	-	-	-	PTPN23
ENCSR000EPW	1	0.145187	0.145187	0.145187	-	-	-	-	-	-	PTPN23
ENCSR785BDQ	1	0.145187	0.145187	0.145187	-	-	-	-	-	-	PTPN23
Heart	22	0.195985	0.35209	0.415888	-	-	-	-	-	-	SLC4A4
Heart.LV	-	-	-	-	20	0.4809	0.241203	0.0134718	-	-	SLC4A4
Heart.AA	-	-	-	-	20	0.696159	0.335388	0.685481	-	-	SLC4A4
Aorta_Artery	10	0.134566	0.181903	0.61289	6	0.282471	0.358499	0.902182	-	-	SLC4A4
Tibial_Artery	12	0.141326	0.213305	0.445366	8	0.672175	0.438691	0.272168	-	-	SLC4A4
ENCSR000EOK	24	0.596902	0.355132	0.562883	-	-	-	-	-	-	SLC4A4
ENCSR000EOM	1	0.867091	0.867091	0.867091	-	-	-	-	-	-	SLC4A4
ENCSR000EPW	13	0.390566	0.0778454	0.0671519	-	-	-	-	-	-	SLC4A4
ENCSR785BDQ	12	0.151492	0.242898	0.519322	-	-	-	-	-	-	SLC4A4
Heart	33	0.302822	0.0213641	0.323159	-	-	-	-	-	-	APOH
Heart.LV	-	-	-	-	15	0.354156	0.173927	0.534054	-	-	APOH
Heart.AA	-	-	-	-	15	0.617549	0.631313	0.563707	-	-	APOH
Aorta_Artery	4	0.152281	0.201861	0.380461	1	0.451569	0.451569	0.451569	-	-	APOH
Tibial_Artery	3	0.738596	0.766577	0.456003	1	0.0273288	0.0273288	0.0273288	-	-	APOH
ENCSR000EOK	23	0.720887	0.0894233	0.216315	-	-	-	-	-	-	APOH
ENCSR000EOM	8	0.658621	0.0417563	0.432362	-	-	-	-	-	-	APOH
ENCSR000EPW	17	0.5752	0.11416	0.265228	-	-	-	-	-	-	APOH
ENCSR785BDQ	20	0.703521	0.13365	0.331229	-	-	-	-	-	-	APOH
Heart	12	0.0111206	0.0248844	0.0182423	-	-	-	-	-	-	TRPM7
Heart.LV	-	-	-	-	9	0.857416	0.89026	0.971541	22	0.0318038	TRPM7
Heart.AA	-	-	-	-	9	0.0290915	0.139538	0.0640219	45	0.801729	TRPM7
Aorta_Artery	3	0.0385869	0.0308491	0.0274575	1	0.526737	0.526737	0.526737	-	-	TRPM7
Tibial_Artery	2	0.0328164	0.0420347	0.0304474	1	0.0170853	0.0170853	0.0170853	-	-	TRPM7
ENCSR000EOK	7	0.0419509	0.0156745	0.0151375	-	-	-	-	-	-	TRPM7
ENCSR000EOM	6	0.0244282	0.025065	0.220028	-	-	-	-	-	-	TRPM7
ENCSR000EPW	4	0.153332	0.0239188	0.0271132	-	-	-	-	-	-	TRPM7
ENCSR785BDQ	2	0.0817723	0.0769934	0.116561	-	-	-	-	-	-	TRPM7
Heart	13	2.76e-05	4.85e-06	0.573456	-	-	-	-	-	-	RFFL
Heart.LV	-	-	-	-	13	1.41e-07	1.15e-07	0.120296	28	5.55e-05	RFFL
Heart.AA	-	-	-	-	13	0.0439888	0.0493871	0.615771	-	-	RFFL
Aorta_Artery	6	1.75e-05	2.75e-06	0.603271	6	0.501922	0.211941	0.626779	25	0.0137087	RFFL
Tibial_Artery	10	0.000930939	7.42e-05	0.496997	10	0.000278046	1.85e-05	0.0055589	46	0.00102582	RFFL
ENCSR000EOK	15	2.57e-05	4.21e-06	0.204678	-	-	-	-	-	-	RFFL
ENCSR000EOM	4	4.41e-05	4.69e-05	0.254786	-	-	-	-	-	-	RFFL
ENCSR000EPW	12	1.65e-06	2.6e-06	0.279976	-	-	-	-	-	-	RFFL
ENCSR785BDQ	6	0.0149539	3.98e-06	0.22608	-	-	-	-	-	-	RFFL
Heart	14	0.209602	0.123643	0.139628	-	-	-	-	-	-	CDC23
Heart.LV	-	-	-	-	7	0.11719	0.118246	0.517796	-	-	CDC23
Heart.AA	-	-	-	-	7	0.996454	0.995874	0.770353	-	-	CDC23
Aorta_Artery	4	0.125425	0.0844366	0.00322482	4	0.551384	0.497962	0.12649	29	0.697682	CDC23
Tibial_Artery	2	0.154174	0.170139	0.165331	3	0.190388	0.190816	0.190352	-	-	CDC23
ENCSR000EOK	5	0.185634	0.163943	0.169876	-	-	-	-	-	-	CDC23
ENCSR000EOM	7	0.163024	0.0264766	0.157206	-	-	-	-	-	-	CDC23
ENCSR000EPW	5	0.193596	0.163943	0.169876	-	-	-	-	-	-	CDC23
ENCSR785BDQ	5	0.190655	0.0643111	0.420488	-	-	-	-	-	-	CDC23
Heart	45	4.07e-05	2.1e-06	0.707101	-	-	-	-	-	-	NDRG4
Heart.LV	-	-	-	-	38	0.0366777	0.0021621	0.585423	36	0.00123626	NDRG4
Heart.AA	-	-	-	-	38	1.57e-07	4.43e-06	0.0265225	48	0.0250584	NDRG4
Aorta_Artery	4	0.0135501	4.19e-06	0.491966	-	-	-	-	56	0.0030996	NDRG4
Tibial_Artery	3	0.0129405	0.00167139	0.0349524	1	0.206574	0.206574	0.206574	50	0.0685595	NDRG4
ENCSR000EOK	10	1.7e-07	1.82e-07	0.00466369	-	-	-	-	-	-	NDRG4
ENCSR000EOM	14	0.442412	2.71e-07	0.0353897	-	-	-	-	-	-	NDRG4
ENCSR000EPW	7	9.43e-08	7.3e-06	0.202276	-	-	-	-	-	-	NDRG4
ENCSR785BDQ	12	0.00043668	3e-07	0.00208107	-	-	-	-	-	-	NDRG4
Heart	28	4.69e-05	3.71e-06	0.977804	-	-	-	-	-	-	SETD6
Heart.LV	-	-	-	-	23	7.67e-07	1.87e-07	0.00460584	33	1.28e-06	SETD6
Heart.AA	-	-	-	-	23	0.00123434	2.51e-05	0.0132812	22	0.0309024	SETD6
Aorta_Artery	4	0.0135501	4.19e-06	0.491966	-	-	-	-	9	0.0156319	SETD6
Tibial_Artery	3	0.0129405	0.00167139	0.0349524	1	0.771698	0.771698	0.771698	15	0.00273851	SETD6
ENCSR000EOK	7	1.74e-07	1.02e-07	0.00231845	-	-	-	-	-	-	SETD6
ENCSR000EOM	8	0.354593	3.69e-07	0.00231845	-	-	-	-	-	-	SETD6
ENCSR000EPW	4	1.3e-07	4.19e-06	0.491966	-	-	-	-	-	-	SETD6
ENCSR785BDQ	8	0.000511205	3.69e-07	0.00231845	-	-	-	-	-	-	SETD6
Heart	37	0.178857	0.189617	0.724963	-	-	-	-	-	-	LAPTM4B
Heart.LV	-	-	-	-	44	5.6e-06	5.29e-06	0.03423	13	0.044667	LAPTM4B
Heart.AA	-	-	-	-	43	0.0222922	0.027898	0.243902	-	-	LAPTM4B
Aorta_Artery	10	0.301375	0.55684	0.436811	12	0.272939	0.000784985	0.386071	-	-	LAPTM4B
Tibial_Artery	6	0.696178	0.718182	0.807214	6	0.135658	0.0234386	0.0251385	33	0.502886	LAPTM4B
ENCSR000EOK	18	0.241527	0.443282	0.819809	-	-	-	-	-	-	LAPTM4B
ENCSR000EOM	5	0.049593	0.12631	0.0665003	-	-	-	-	-	-	LAPTM4B
ENCSR000EPW	14	0.150831	0.0634845	0.432305	-	-	-	-	-	-	LAPTM4B
ENCSR785BDQ	14	0.233038	0.123545	0.583412	-	-	-	-	-	-	LAPTM4B
Heart	65	0.0113975	0.0145845	0.48638	-	-	-	-	-	-	CAV2
Heart.LV	-	-	-	-	65	0.0222334	0.0286704	0.294199	-	-	CAV2
Heart.AA	-	-	-	-	64	0.0644677	0.0177778	0.28565	-	-	CAV2
Aorta_Artery	49	0.0348802	0.0152236	0.580687	47	0.0958255	0.0508888	0.193818	10	0.0343798	CAV2
Tibial_Artery	42	0.0130381	0.0199349	0.474072	43	0.0599023	0.0142955	0.00236868	21	0.389371	CAV2
ENCSR000EOK	33	0.0326646	0.0591356	0.521239	-	-	-	-	-	-	CAV2
ENCSR000EOM	25	0.057354	0.0481107	0.762128	-	-	-	-	-	-	CAV2
ENCSR000EPW	17	0.121881	0.0537309	0.270505	-	-	-	-	-	-	CAV2
ENCSR785BDQ	48	0.0362708	0.0512414	0.710814	-	-	-	-	-	-	CAV2
Heart	33	0.00939639	0.0186082	0.443573	-	-	-	-	-	-	CAV1
Heart.LV	-	-	-	-	29	0.981983	0.96161	0.870298	-	-	CAV1
Heart.AA	-	-	-	-	29	0.0538649	0.0179324	0.176937	29	0.776045	CAV1
Aorta_Artery	23	0.0138044	0.0156672	0.330039	21	0.370391	0.164449	0.203519	-	-	CAV1
Tibial_Artery	24	0.00633441	0.00896015	0.193457	23	0.00325416	0.000286531	0.256023	-	-	CAV1
ENCSR000EOK	21	0.142068	0.0349366	0.641763	-	-	-	-	-	-	CAV1
ENCSR000EOM	9	0.0602054	0.115481	0.609125	-	-	-	-	-	-	CAV1
ENCSR000EPW	8	0.0208415	0.0113464	0.649317	-	-	-	-	-	-	CAV1
ENCSR785BDQ	28	0.175252	0.12167	0.724604	-	-	-	-	-	-	CAV1
Heart	12	0.451373	0.187469	0.233326	-	-	-	-	-	-	PITX3
Heart.LV	-	-	-	-	6	3.55e-05	1.28e-05	0.625081	11	0.0517834	PITX3
Heart.AA	-	-	-	-	6	0.0021605	0.00205515	0.37616	8	0.441893	PITX3
Aorta_Artery	2	0.339769	0.335048	0.15594	-	-	-	-	-	-	PITX3
Tibial_Artery	3	0.66398	0.38359	0.157038	2	0.123651	0.0322997	0.140676	-	-	PITX3
ENCSR000EOK	7	0.28751	0.325822	0.314355	-	-	-	-	-	-	PITX3
ENCSR000EOM	4	0.320474	0.378495	0.134907	-	-	-	-	-	-	PITX3
ENCSR000EPW	6	0.578999	0.318195	0.134907	-	-	-	-	-	-	PITX3
ENCSR785BDQ	6	0.397489	0.311	0.314355	-	-	-	-	-	-	PITX3
Heart	30	0.369368	0.330831	0.57985	-	-	-	-	-	-	GBF1
Heart.LV	-	-	-	-	25	0.258045	0.283692	0.965811	-	-	GBF1
Heart.AA	-	-	-	-	24	0.0616212	0.055725	0.41348	-	-	GBF1
Aorta_Artery	8	0.534446	0.586625	0.512626	5	0.97726	0.961623	0.941831	13	0.152974	GBF1
Tibial_Artery	12	0.795182	0.472778	0.626666	9	0.477291	0.593152	0.846384	1	0.4998	GBF1
ENCSR000EOK	23	0.495181	0.405711	0.84465	-	-	-	-	-	-	GBF1
ENCSR000EOM	11	0.810687	0.548422	0.577235	-	-	-	-	-	-	GBF1
ENCSR000EPW	14	0.867019	0.461335	0.488256	-	-	-	-	-	-	GBF1
ENCSR785BDQ	24	0.679927	0.500152	0.870148	-	-	-	-	-	-	GBF1
Heart	32	0.403072	0.490203	0.821122	-	-	-	-	-	-	CD81
Heart.LV	-	-	-	-	28	0.0160141	0.047815	0.454866	-	-	CD81
Heart.AA	-	-	-	-	30	0.285232	0.463371	0.988716	-	-	CD81
Aorta_Artery	9	0.615469	0.656285	0.655923	9	0.116424	0.0210825	0.164513	-	-	CD81
Tibial_Artery	8	0.319764	0.569668	0.569818	8	0.324904	0.109451	0.195806	-	-	CD81
ENCSR000EOK	14	0.281561	0.132882	0.619459	-	-	-	-	-	-	CD81
ENCSR000EOM	6	0.368552	0.367433	0.469492	-	-	-	-	-	-	CD81
ENCSR000EPW	3	0.604062	0.488385	0.469492	-	-	-	-	-	-	CD81
ENCSR785BDQ	15	0.0638062	0.116255	0.780852	-	-	-	-	-	-	CD81
Heart	30	0.028754	0.0127596	0.0250045	-	-	-	-	-	-	C11orf21
Heart.LV	-	-	-	-	29	6.77e-07	2.09e-06	0.0865122	14	0.567686	C11orf21
Heart.AA	-	-	-	-	29	0.120441	0.174988	0.0668565	-	-	C11orf21
Aorta_Artery	6	0.0126194	0.00906651	0.181721	9	0.00558408	0.0118892	0.0150534	-	-	C11orf21
Tibial_Artery	2	0.830949	0.868699	0.864438	1	0.349691	0.349691	0.349691	5	0.535913	C11orf21
ENCSR000EOK	6	0.0101381	0.0127129	0.354502	-	-	-	-	-	-	C11orf21
ENCSR000EOM	2	0.021483	0.0230818	0.0139263	-	-	-	-	-	-	C11orf21
ENCSR000EPW	-	-	-	-	-	-	-	-	-	-	C11orf21
ENCSR785BDQ	4	0.0210658	0.0169046	0.958541	-	-	-	-	-	-	C11orf21
Heart	10	0.00930527	0.0505337	0.586326	-	-	-	-	-	-	ARPC3
Heart.LV	-	-	-	-	11	0.24068	0.210951	0.614295	-	-	ARPC3
Heart.AA	-	-	-	-	11	0.048613	0.163831	0.267193	-	-	ARPC3
Aorta_Artery	3	0.00466948	0.00488688	0.401865	3	0.323685	0.335583	0.805874	-	-	ARPC3
Tibial_Artery	2	0.00430332	0.00420341	0.218484	2	0.141459	0.150376	0.710639	-	-	ARPC3
ENCSR000EOK	5	0.0703662	0.0151599	0.459104	-	-	-	-	-	-	ARPC3
ENCSR000EOM	4	0.00660445	0.0132498	0.544023	-	-	-	-	-	-	ARPC3
ENCSR000EPW	3	0.0047531	0.00639393	0.482924	-	-	-	-	-	-	ARPC3
ENCSR785BDQ	6	0.054224	0.0157443	0.675675	-	-	-	-	-	-	ARPC3
Heart	45	3.85e-07	2.34e-06	0.0481914	-	-	-	-	-	-	CEP85L
Heart.LV	-	-	-	-	40	0.0140779	0.0394414	0.531751	-	-	CEP85L
Heart.AA	-	-	-	-	39	0.828939	0.669815	0.0426551	-	-	CEP85L
Aorta_Artery	13	0.000160726	0.000152335	0.0494293	18	0.0276334	0.0281571	0.600927	5	9.25e-09	CEP85L
Tibial_Artery	10	0.0967963	0.000593012	0.0183412	14	0.153665	0.110095	0.046488	-	-	CEP85L
ENCSR000EOK	20	3.1e-09	1.53e-07	0.462992	-	-	-	-	-	-	CEP85L
ENCSR000EOM	7	8.29e-05	0.000269954	0.363229	-	-	-	-	-	-	CEP85L
ENCSR000EPW	11	1.43e-05	1.08e-06	0.165764	-	-	-	-	-	-	CEP85L
ENCSR785BDQ	12	4.42e-06	7.17e-08	0.495749	-	-	-	-	-	-	CEP85L
Heart	10	0.167261	0.0813284	0.0923948	-	-	-	-	-	-	KIF20A
Heart.LV	-	-	-	-	6	0.806648	0.914311	0.657698	-	-	KIF20A
Heart.AA	-	-	-	-	6	0.0564014	0.0592402	0.00647771	-	-	KIF20A
Aorta_Artery	4	0.125425	0.0844366	0.00322482	4	0.545848	0.569798	0.988634	-	-	KIF20A
Tibial_Artery	2	0.154174	0.170139	0.165331	3	0.55856	0.606076	0.563724	-	-	KIF20A
ENCSR000EOK	5	0.185634	0.163943	0.169876	-	-	-	-	-	-	KIF20A
ENCSR000EOM	7	0.163024	0.0264766	0.157206	-	-	-	-	-	-	KIF20A
ENCSR000EPW	5	0.193596	0.163943	0.169876	-	-	-	-	-	-	KIF20A
ENCSR785BDQ	5	0.190655	0.0643111	0.420488	-	-	-	-	-	-	KIF20A
Heart	19	0.135028	0.0771993	0.449485	-	-	-	-	-	-	SCAP
Heart.LV	-	-	-	-	13	0.0532785	0.0487045	0.526977	-	-	SCAP
Heart.AA	-	-	-	-	13	0.960236	0.948781	0.591638	8	0.020263	SCAP
Aorta_Artery	8	0.0469424	0.070923	0.190597	8	0.247794	0.260543	1	-	-	SCAP
Tibial_Artery	7	0.0737068	0.0805247	0.432587	7	0.106636	0.115327	0.173755	20	0.992016	SCAP
ENCSR000EOK	8	0.239409	0.109502	0.313769	-	-	-	-	-	-	SCAP
ENCSR000EOM	5	0.300991	0.143046	0.315509	-	-	-	-	-	-	SCAP
ENCSR000EPW	6	0.30255	0.132748	0.213392	-	-	-	-	-	-	SCAP
ENCSR785BDQ	10	0.228511	0.0842793	0.247576	-	-	-	-	-	-	SCAP
Heart	43	0.000230396	0.0001948	0.99853	-	-	-	-	-	-	ICMT
Heart.LV	-	-	-	-	32	0.0915909	0.201843	0.000254466	-	-	ICMT
Heart.AA	-	-	-	-	32	0.126227	0.071382	0.00130807	-	-	ICMT
Aorta_Artery	4	0.745036	0.881642	0.955945	3	0.0848929	0.0951493	0.393999	55	0.986609	ICMT
Tibial_Artery	15	0.000376636	8.8e-05	0.665199	13	0.0539013	0.0802115	0.0162422	26	0.826343	ICMT
ENCSR000EOK	3	0.560078	0.434909	0.907619	-	-	-	-	-	-	ICMT
ENCSR000EOM	1	0.861242	0.861242	0.861242	-	-	-	-	-	-	ICMT
ENCSR000EPW	2	0.361069	0.296914	0.797377	-	-	-	-	-	-	ICMT
ENCSR785BDQ	4	0.00667405	0.00267645	1	-	-	-	-	-	-	ICMT
Heart	43	7.29e-05	2.39e-05	0.999108	-	-	-	-	-	-	RPL22
Heart.LV	-	-	-	-	39	0.756145	0.582765	0.871184	-	-	RPL22
Heart.AA	-	-	-	-	39	0.0305829	0.0860118	0.0365833	-	-	RPL22
Aorta_Artery	2	0.54166	0.678024	1	1	0.106741	0.106741	0.106741	-	-	RPL22
Tibial_Artery	9	0.000163622	0.000123999	0.399114	8	0.920658	0.866389	0.674551	1	0.706	RPL22
ENCSR000EOK	5	0.634999	0.409074	0.734022	-	-	-	-	-	-	RPL22
ENCSR000EOM	1	0.861242	0.861242	0.861242	-	-	-	-	-	-	RPL22
ENCSR000EPW	4	0.615549	0.314966	0.694715	-	-	-	-	-	-	RPL22
ENCSR785BDQ	7	0.00648688	0.00411755	0.792994	-	-	-	-	-	-	RPL22
Heart	56	0.00360665	0.0016952	0.911237	-	-	-	-	-	-	CHD5
Heart.LV	-	-	-	-	57	0.0769696	0.0778595	0.689155	-	-	CHD5
Heart.AA	-	-	-	-	56	0.502192	0.712996	0.515471	-	-	CHD5
Aorta_Artery	1	0.861242	0.861242	0.861242	1	0.791152	0.791152	0.791152	-	-	CHD5
Tibial_Artery	6	0.00111121	0.00187841	0.396865	6	0.66552	0.476098	0.185338	-	-	CHD5
ENCSR000EOK	7	0.54907	0.229948	0.361663	-	-	-	-	-	-	CHD5
ENCSR000EOM	3	0.155173	0.182096	0.361619	-	-	-	-	-	-	CHD5
ENCSR000EPW	6	0.910436	0.69034	0.694787	-	-	-	-	-	-	CHD5
ENCSR785BDQ	6	0.00313291	0.00339048	0.766272	-	-	-	-	-	-	CHD5
Heart	20	0.792798	0.708837	0.162048	-	-	-	-	-	-	UAP1
Heart.LV	-	-	-	-	4	0.166223	0.0844621	0.399148	-	-	UAP1
Heart.AA	-	-	-	-	4	0.64973	0.146717	0.0226196	-	-	UAP1
Aorta_Artery	12	0.615392	0.632015	0.228129	2	0.780215	0.855153	0.648781	6	0.186894	UAP1
Tibial_Artery	8	0.960322	0.934858	0.578618	3	0.608619	0.814228	0.791268	-	-	UAP1
ENCSR000EOK	5	0.756866	0.846988	0.230484	-	-	-	-	-	-	UAP1
ENCSR000EOM	4	0.73378	0.758294	0.227959	-	-	-	-	-	-	UAP1
ENCSR000EPW	5	0.671982	0.816265	0.316013	-	-	-	-	-	-	UAP1
ENCSR785BDQ	3	0.626748	0.824021	0.373602	-	-	-	-	-	-	UAP1
Heart	9	0.031055	0.0116593	0.0503387	-	-	-	-	-	-	SLC19A2
Heart.LV	-	-	-	-	7	0.546552	0.676903	0.733908	21	0.244715	SLC19A2
Heart.AA	-	-	-	-	7	0.562825	0.109951	0.875602	-	-	SLC19A2
Aorta_Artery	8	0.224645	0.0791333	0.115937	3	1	1	0.605592	23	0.661439	SLC19A2
Tibial_Artery	5	0.965424	0.845944	0.881488	2	0.10764	0.311191	0.109834	-	-	SLC19A2
ENCSR000EOK	16	0.0756492	0.0216748	0.795393	-	-	-	-	-	-	SLC19A2
ENCSR000EOM	7	0.106745	0.125012	0.837063	-	-	-	-	-	-	SLC19A2
ENCSR000EPW	12	0.0271069	0.0194496	0.751753	-	-	-	-	-	-	SLC19A2
ENCSR785BDQ	8	0.097881	0.0733313	0.74699	-	-	-	-	-	-	SLC19A2
Heart	71	0.0186074	0.00533648	0.0239	-	-	-	-	-	-	ATF6
Heart.LV	-	-	-	-	46	0.524118	0.456712	0.537463	-	-	ATF6
Heart.AA	-	-	-	-	46	0.0513513	0.00561393	0.156647	-	-	ATF6
Aorta_Artery	35	0.448699	0.023132	0.570757	27	0.0425432	0.000119889	0.397336	22	0.887924	ATF6
Tibial_Artery	32	0.200858	0.0333951	0.0703154	28	0.000104568	5.6e-06	0.154365	14	0.459322	ATF6
ENCSR000EOK	45	0.932343	0.938833	0.830154	-	-	-	-	-	-	ATF6
ENCSR000EOM	29	0.84121	0.383434	0.718958	-	-	-	-	-	-	ATF6
ENCSR000EPW	37	0.904115	0.904689	0.871766	-	-	-	-	-	-	ATF6
ENCSR785BDQ	30	0.937326	0.792484	0.210398	-	-	-	-	-	-	ATF6
Heart	51	0.137924	0.0320427	0.512134	-	-	-	-	-	-	KLF12
Heart.LV	-	-	-	-	39	0.0139987	0.000216911	0.378797	5	0.010091	KLF12
Heart.AA	-	-	-	-	39	0.0818634	0.0142181	0.603933	-	-	KLF12
Aorta_Artery	34	0.271014	0.015413	0.84502	37	0.0149468	3.23e-05	0.710487	24	0.0176187	KLF12
Tibial_Artery	32	0.014701	0.00398993	0.542456	36	0.346796	0.208703	0.0185965	-	-	KLF12
ENCSR000EOK	43	0.00774732	0.112383	0.15595	-	-	-	-	-	-	KLF12
ENCSR000EOM	11	0.636737	0.747747	0.192368	-	-	-	-	-	-	KLF12
ENCSR000EPW	33	0.444109	0.433369	0.18361	-	-	-	-	-	-	KLF12
ENCSR785BDQ	14	0.30233	0.275061	0.57854	-	-	-	-	-	-	KLF12
Heart	13	0.574051	0.227421	0.483463	-	-	-	-	-	-	ELOVL3
Heart.LV	-	-	-	-	4	0.261153	0.170123	0.541047	-	-	ELOVL3
Heart.AA	-	-	-	-	4	0.64503	0.494022	0.757409	-	-	ELOVL3
Aorta_Artery	2	0.339769	0.335048	0.15594	1	0.633996	0.633996	0.633996	-	-	ELOVL3
Tibial_Artery	3	0.66398	0.38359	0.157038	2	0.396356	0.691968	0.378783	-	-	ELOVL3
ENCSR000EOK	7	0.28751	0.325822	0.314355	-	-	-	-	-	-	ELOVL3
ENCSR000EOM	4	0.320474	0.378495	0.134907	-	-	-	-	-	-	ELOVL3
ENCSR000EPW	6	0.578999	0.318195	0.134907	-	-	-	-	-	-	ELOVL3
ENCSR785BDQ	6	0.397489	0.311	0.314355	-	-	-	-	-	-	ELOVL3
Heart	119	0.730252	0.774138	0.85648	-	-	-	-	-	-	ATXN1
Heart.LV	-	-	-	-	115	0.33401	0.368103	0.375484	-	-	ATXN1
Heart.AA	-	-	-	-	114	0.100295	0.00477111	0.230681	-	-	ATXN1
Aorta_Artery	51	0.436154	0.451091	0.832724	56	0.192231	0.270628	0.146122	-	-	ATXN1
Tibial_Artery	104	0.90981	0.890363	0.671428	101	0.180039	0.352495	0.504863	24	0.794892	ATXN1
ENCSR000EOK	81	0.966247	0.611203	0.986046	-	-	-	-	-	-	ATXN1
ENCSR000EOM	29	0.756369	0.851187	0.645399	-	-	-	-	-	-	ATXN1
ENCSR000EPW	59	0.993706	0.928666	0.990645	-	-	-	-	-	-	ATXN1
ENCSR785BDQ	46	0.997264	0.988312	0.971823	-	-	-	-	-	-	ATXN1
Heart	51	2.28e-05	2.68e-06	0.202862	-	-	-	-	-	-	CNOT1
Heart.LV	-	-	-	-	34	0.00297578	0.0021639	0.678702	-	-	CNOT1
Heart.AA	-	-	-	-	34	0.453782	0.600452	0.386067	-	-	CNOT1
Aorta_Artery	7	6.82e-06	9.6e-07	0.799985	-	-	-	-	-	-	CNOT1
Tibial_Artery	8	0.00111267	1.53e-05	0.452519	2	0.001643	0.00130672	0.00126039	-	-	CNOT1
ENCSR000EOK	14	2.26e-07	3.64e-07	0.0196292	-	-	-	-	-	-	CNOT1
ENCSR000EOM	13	0.0281746	6.11e-07	0.0184184	-	-	-	-	-	-	CNOT1
ENCSR000EPW	10	4.41e-07	2.63e-05	0.516388	-	-	-	-	-	-	CNOT1
ENCSR785BDQ	16	3.93e-06	6.15e-07	0.0196256	-	-	-	-	-	-	CNOT1
Heart	20	0.188027	0.0303449	0.130073	-	-	-	-	-	-	HNRNPR
Heart.LV	-	-	-	-	18	0.168429	0.0287763	0.113216	-	-	HNRNPR
Heart.AA	-	-	-	-	18	0.0904382	0.457429	0.19882	-	-	HNRNPR
Aorta_Artery	9	0.701866	0.132082	0.360021	7	0.466996	0.382649	0.263029	-	-	HNRNPR
Tibial_Artery	3	0.0548739	0.0928315	0.730798	3	0.347286	0.0808843	0.630276	-	-	HNRNPR
ENCSR000EOK	11	0.0535146	0.0568724	0.0635307	-	-	-	-	-	-	HNRNPR
ENCSR000EOM	4	0.0673355	0.138213	1	-	-	-	-	-	-	HNRNPR
ENCSR000EPW	7	0.0615075	0.0681015	0.0853961	-	-	-	-	-	-	HNRNPR
ENCSR785BDQ	6	0.0748233	0.0920051	0.925155	-	-	-	-	-	-	HNRNPR
Heart	30	0.183675	0.0199994	0.156729	-	-	-	-	-	-	ZNF436
Heart.LV	-	-	-	-	27	0.137287	0.0471691	0.00141187	16	0.210534	ZNF436
Heart.AA	-	-	-	-	27	0.0109257	0.0109694	0.0117555	33	0.413903	ZNF436
Aorta_Artery	10	0.701847	0.131472	0.331959	7	0.0303926	8.62e-07	0.297817	22	0.0996948	ZNF436
Tibial_Artery	6	0.0546793	0.111084	0.315004	5	4.44e-10	1.42e-08	0.0030826	6	0.141468	ZNF436
ENCSR000EOK	12	0.0483329	0.0520529	0.0385613	-	-	-	-	-	-	ZNF436
ENCSR000EOM	5	0.0583156	0.124438	0.194742	-	-	-	-	-	-	ZNF436
ENCSR000EPW	9	0.0566897	0.0661777	0.0733193	-	-	-	-	-	-	ZNF436
ENCSR785BDQ	7	0.0617092	0.0851259	0.219333	-	-	-	-	-	-	ZNF436
Heart	63	0.12762	0.171827	0.842806	-	-	-	-	-	-	FADS2
Heart.LV	-	-	-	-	60	9.98e-11	1.37e-10	0.209443	11	0.0380536	FADS2
Heart.AA	-	-	-	-	63	1.21e-05	1.08e-05	0.0354795	10	0.118699	FADS2
Aorta_Artery	19	0.177964	0.196887	0.222179	19	3.1e-07	5.34e-07	0.211089	22	0.0974606	FADS2
Tibial_Artery	18	0.46694	0.440534	0.0751162	18	0.00462787	2.01e-05	0.61055	5	0.0502393	FADS2
ENCSR000EOK	15	0.0975449	0.143816	0.299062	-	-	-	-	-	-	FADS2
ENCSR000EOM	8	0.141473	0.121666	0.128669	-	-	-	-	-	-	FADS2
ENCSR000EPW	5	0.125432	0.0776794	0.070677	-	-	-	-	-	-	FADS2
ENCSR785BDQ	11	0.133895	0.211153	0.100581	-	-	-	-	-	-	FADS2
Heart	27	0.245956	0.164505	0.476779	-	-	-	-	-	-	TMEM258
Heart.LV	-	-	-	-	30	0.0598837	0.0224942	0.0267648	-	-	TMEM258
Heart.AA	-	-	-	-	31	0.00520528	0.0103735	0.0272228	-	-	TMEM258
Aorta_Artery	10	0.12453	0.0869702	0.268378	11	0.00071818	0.000746856	0.0359853	-	-	TMEM258
Tibial_Artery	11	0.148533	0.189039	0.115772	14	1.22e-05	1.15e-05	0.00739102	6	0.139975	TMEM258
ENCSR000EOK	17	0.109857	0.235875	0.169286	-	-	-	-	-	-	TMEM258
ENCSR000EOM	8	0.159174	0.13543	0.10385	-	-	-	-	-	-	TMEM258
ENCSR000EPW	8	0.126019	0.16123	0.0706773	-	-	-	-	-	-	TMEM258
ENCSR785BDQ	13	0.138384	0.243061	0.142746	-	-	-	-	-	-	TMEM258
Heart	36	0.0890412	0.0482712	0.10476	-	-	-	-	-	-	TES
Heart.LV	-	-	-	-	31	0.00175112	0.000120694	0.0655487	17	0.0304033	TES
Heart.AA	-	-	-	-	31	0.11227	0.0303981	0.0824843	26	0.521355	TES
Aorta_Artery	20	0.115577	0.0371489	0.728417	19	0.568552	0.339477	0.188746	1	0.773	TES
Tibial_Artery	13	0.0419109	0.0363852	0.0264621	15	0.520682	0.152844	0.181675	-	-	TES
ENCSR000EOK	7	0.0301286	0.0322169	0.553551	-	-	-	-	-	-	TES
ENCSR000EOM	18	0.169332	0.0653196	0.156088	-	-	-	-	-	-	TES
ENCSR000EPW	4	0.0433331	0.0572521	0.570851	-	-	-	-	-	-	TES
ENCSR785BDQ	17	0.0350716	0.0287163	0.18526	-	-	-	-	-	-	TES
Heart	51	0.444219	0.329545	0.545553	-	-	-	-	-	-	GMPR
Heart.LV	-	-	-	-	25	0.0143954	0.00402091	0.0331449	-	-	GMPR
Heart.AA	-	-	-	-	25	0.0251062	0.00260643	0.0150828	57	0.4216	GMPR
Aorta_Artery	35	0.427602	0.316134	0.402351	15	0.202838	0.00600509	0.0626396	40	0.397613	GMPR
Tibial_Artery	32	0.414928	0.336653	0.86855	25	3.71e-05	4.08e-05	0.0189932	-	-	GMPR
ENCSR000EOK	15	0.951718	0.526874	0.787042	-	-	-	-	-	-	GMPR
ENCSR000EOM	9	0.183589	0.135565	0.121837	-	-	-	-	-	-	GMPR
ENCSR000EPW	11	0.82507	0.178938	0.873335	-	-	-	-	-	-	GMPR
ENCSR785BDQ	7	0.980411	0.983632	0.783963	-	-	-	-	-	-	GMPR
Heart	7	0.287039	0.319614	0.0114962	-	-	-	-	-	-	USP8
Heart.LV	-	-	-	-	7	0.218844	0.279201	0.277492	-	-	USP8
Heart.AA	-	-	-	-	7	0.617094	0.614972	0.330804	-	-	USP8
Aorta_Artery	1	0.303304	0.303304	0.303304	1	0.125015	0.125015	0.125015	-	-	USP8
Tibial_Artery	3	0.46048	0.316153	0.161114	3	3.81e-06	0.000702135	0.0682723	42	0.934412	USP8
ENCSR000EOK	3	0.301285	0.174089	0.0170192	-	-	-	-	-	-	USP8
ENCSR000EOM	1	0.303304	0.303304	0.303304	-	-	-	-	-	-	USP8
ENCSR000EPW	1	0.303304	0.303304	0.303304	-	-	-	-	-	-	USP8
ENCSR785BDQ	1	0.303304	0.303304	0.303304	-	-	-	-	-	-	USP8
Heart	39	0.0115601	0.0441801	0.197348	-	-	-	-	-	-	NCOA2
Heart.LV	-	-	-	-	31	0.0229732	0.0205204	0.551046	-	-	NCOA2
Heart.AA	-	-	-	-	31	0.923023	0.816628	0.344624	-	-	NCOA2
Aorta_Artery	15	0.0586627	0.103852	0.55405	13	0.537001	0.391829	0.331205	-	-	NCOA2
Tibial_Artery	12	0.423722	0.149859	0.279139	9	0.5976	0.60887	0.997608	5	0.533687	NCOA2
ENCSR000EOK	20	0.0421875	0.0450402	0.107401	-	-	-	-	-	-	NCOA2
ENCSR000EOM	5	0.448737	0.439509	0.589314	-	-	-	-	-	-	NCOA2
ENCSR000EPW	15	0.0490853	0.0548488	0.0822764	-	-	-	-	-	-	NCOA2
ENCSR785BDQ	5	0.541717	0.17353	0.489795	-	-	-	-	-	-	NCOA2
Heart	34	0.000227497	0.00240737	0.00765027	-	-	-	-	-	-	ATP1B1
Heart.LV	-	-	-	-	29	0.811438	0.593191	0.415049	-	-	ATP1B1
Heart.AA	-	-	-	-	28	0.910351	0.79357	0.702781	-	-	ATP1B1
Aorta_Artery	8	0.030419	0.00248589	0.000314979	9	0.457906	0.733378	0.281685	12	0.0152248	ATP1B1
Tibial_Artery	4	0.000946417	0.00905851	1.65e-05	4	0.000285805	0.000281426	0.138259	52	0.0884032	ATP1B1
ENCSR000EOK	13	0.0127797	0.00528547	0.424246	-	-	-	-	-	-	ATP1B1
ENCSR000EOM	6	0.976404	0.98639	0.830114	-	-	-	-	-	-	ATP1B1
ENCSR000EPW	11	0.000681504	0.00197417	0.250892	-	-	-	-	-	-	ATP1B1
ENCSR785BDQ	24	0.00304719	1.84e-05	0.000852064	-	-	-	-	-	-	ATP1B1
Heart	41	0.00062032	0.00439323	0.00671981	-	-	-	-	-	-	NME7
Heart.LV	-	-	-	-	38	0.00425056	3.69e-07	0.00382295	23	0.100477	NME7
Heart.AA	-	-	-	-	37	0.436058	0.513032	0.531132	-	-	NME7
Aorta_Artery	16	0.255982	0.0181223	0.00163552	17	2.16e-10	1.53e-10	0.0702118	42	0.413108	NME7
Tibial_Artery	9	7.53e-05	0.000127873	0.000171054	9	0.182909	2.88e-11	0.10226	41	0.213769	NME7
ENCSR000EOK	29	0.0245024	0.0385278	0.380965	-	-	-	-	-	-	NME7
ENCSR000EOM	18	0.00885748	0.0312891	0.217761	-	-	-	-	-	-	NME7
ENCSR000EPW	14	0.117578	0.0757943	0.210046	-	-	-	-	-	-	NME7
ENCSR785BDQ	32	0.0624179	0.00153823	0.00345893	-	-	-	-	-	-	NME7
Heart	29	0.127025	0.000269303	0.243486	-	-	-	-	-	-	DPT
Heart.LV	-	-	-	-	21	0.188529	0.00520864	0.606938	-	-	DPT
Heart.AA	-	-	-	-	21	0.164704	0.130723	0.103694	-	-	DPT
Aorta_Artery	11	0.0864931	0.0195374	0.736564	8	0.155551	5.48e-06	0.00803207	21	0.839879	DPT
Tibial_Artery	2	0.0509035	0.0518457	0.986229	1	0.422521	0.422521	0.422521	-	-	DPT
ENCSR000EOK	32	0.164599	0.100604	0.199475	-	-	-	-	-	-	DPT
ENCSR000EOM	-	-	-	-	-	-	-	-	-	-	DPT
ENCSR000EPW	21	0.0629286	0.0319216	0.192917	-	-	-	-	-	-	DPT
ENCSR785BDQ	13	0.347784	0.0298879	0.709224	-	-	-	-	-	-	DPT
Heart	21	0.124186	0.0260823	0.102185	-	-	-	-	-	-	GFRA3
Heart.LV	-	-	-	-	7	0.645865	0.518055	0.30078	-	-	GFRA3
Heart.AA	-	-	-	-	7	0.105812	0.465123	0.551075	-	-	GFRA3
Aorta_Artery	1	0.00322482	0.00322482	0.00322482	1	0.503747	0.503747	0.503747	-	-	GFRA3
Tibial_Artery	3	0.181482	0.0223271	0.627856	1	0.571926	0.571926	0.571926	-	-	GFRA3
ENCSR000EOK	5	0.0139952	0.0223841	0.596344	-	-	-	-	-	-	GFRA3
ENCSR000EOM	6	0.0137279	0.00659423	0.548699	-	-	-	-	-	-	GFRA3
ENCSR000EPW	5	0.0141303	0.0223841	0.596344	-	-	-	-	-	-	GFRA3
ENCSR785BDQ	2	0.270704	0.387146	0.420596	-	-	-	-	-	-	GFRA3
Heart	28	0.354617	0.64001	0.186236	-	-	-	-	-	-	MTDH
Heart.LV	-	-	-	-	13	0.940158	0.890225	0.527594	-	-	MTDH
Heart.AA	-	-	-	-	13	0.0396319	0.129433	0.280852	-	-	MTDH
Aorta_Artery	14	0.701732	0.633604	0.113381	7	0.668151	0.698951	0.288386	-	-	MTDH
Tibial_Artery	10	0.246734	0.573795	0.307713	4	0.296925	0.302758	0.763907	-	-	MTDH
ENCSR000EOK	18	0.962499	0.925065	0.636844	-	-	-	-	-	-	MTDH
ENCSR000EOM	3	0.207646	0.341843	0.125595	-	-	-	-	-	-	MTDH
ENCSR000EPW	8	0.631188	0.694231	0.317527	-	-	-	-	-	-	MTDH
ENCSR785BDQ	13	0.893824	0.845965	0.172724	-	-	-	-	-	-	MTDH
Heart	46	0.0687395	0.115631	0.538387	-	-	-	-	-	-	FADS1
Heart.LV	-	-	-	-	43	0.000649221	0.00263794	0.0943318	14	0.127804	FADS1
Heart.AA	-	-	-	-	44	0.0329787	0.0785415	0.181605	-	-	FADS1
Aorta_Artery	16	0.175429	0.149409	0.222176	16	0.178444	0.168084	0.704173	-	-	FADS1
Tibial_Artery	12	0.167218	0.147963	0.0750665	12	4.36e-05	0.000166722	0.428353	27	0.179455	FADS1
ENCSR000EOK	11	0.0970078	0.0962835	0.125354	-	-	-	-	-	-	FADS1
ENCSR000EOM	6	0.140631	0.110363	0.072574	-	-	-	-	-	-	FADS1
ENCSR000EPW	5	0.125432	0.0776794	0.070677	-	-	-	-	-	-	FADS1
ENCSR785BDQ	9	0.130738	0.123457	0.100578	-	-	-	-	-	-	FADS1
Heart	14	0.837417	0.61962	0.657579	-	-	-	-	-	-	UHMK1
Heart.LV	-	-	-	-	7	0.503306	0.431314	0.402531	-	-	UHMK1
Heart.AA	-	-	-	-	6	0.429312	0.232154	0.516951	-	-	UHMK1
Aorta_Artery	9	0.588841	0.492071	0.649199	4	0.0486891	0.0598497	0.0847153	10	0.584562	UHMK1
Tibial_Artery	4	0.619033	0.66127	0.401677	3	0.266085	0.45589	0.27239	-	-	UHMK1
ENCSR000EOK	6	0.771619	0.855292	0.768438	-	-	-	-	-	-	UHMK1
ENCSR000EOM	7	0.751033	0.840222	0.771089	-	-	-	-	-	-	UHMK1
ENCSR000EPW	5	0.634545	0.743123	0.765188	-	-	-	-	-	-	UHMK1
ENCSR785BDQ	5	0.635317	0.743123	0.765188	-	-	-	-	-	-	UHMK1
Heart	128	0.484506	0.237141	0.893209	-	-	-	-	-	-	PRKCA
Heart.LV	-	-	-	-	112	6.64e-14	1.7e-07	0.130188	29	0.0277875	PRKCA
Heart.AA	-	-	-	-	111	7.88e-07	0.000315217	0.234481	25	0.10973	PRKCA
Aorta_Artery	10	0.541428	0.420047	0.837911	8	0.577521	0.409081	0.420467	29	0.353898	PRKCA
Tibial_Artery	23	0.712825	0.517893	0.806486	24	0.193103	0.551186	0.940233	119	0.623307	PRKCA
ENCSR000EOK	80	0.802895	0.563708	0.510989	-	-	-	-	-	-	PRKCA
ENCSR000EOM	36	0.867119	0.812178	0.976299	-	-	-	-	-	-	PRKCA
ENCSR000EPW	52	0.567413	0.476825	0.7066	-	-	-	-	-	-	PRKCA
ENCSR785BDQ	75	0.765666	0.561392	0.736088	-	-	-	-	-	-	PRKCA
Heart	43	0.440405	0.0406668	0.698293	-	-	-	-	-	-	AZIN1
Heart.LV	-	-	-	-	26	0.824682	0.285677	0.817112	-	-	AZIN1
Heart.AA	-	-	-	-	26	0.672416	0.771776	0.247236	-	-	AZIN1
Aorta_Artery	33	0.0701006	0.0293422	0.495489	22	0.000555507	0.000253304	0.409141	15	0.187434	AZIN1
Tibial_Artery	23	0.599365	0.116372	0.539577	10	8.15e-05	0.00245445	0.280509	39	0.101006	AZIN1
ENCSR000EOK	16	0.0863519	0.00469706	0.849847	-	-	-	-	-	-	AZIN1
ENCSR000EOM	14	0.312776	0.290506	0.943231	-	-	-	-	-	-	AZIN1
ENCSR000EPW	14	0.00446362	0.00603036	0.885736	-	-	-	-	-	-	AZIN1
ENCSR785BDQ	19	0.869824	0.518955	0.863195	-	-	-	-	-	-	AZIN1
Heart	44	0.0489763	0.0954964	0.0329637	-	-	-	-	-	-	TTN
Heart.LV	-	-	-	-	44	0.380831	0.261753	0.515893	28	0.404213	TTN
Heart.AA	-	-	-	-	44	0.299633	0.216233	0.136204	-	-	TTN
Aorta_Artery	17	0.0989182	0.306467	0.193903	16	0.983079	0.993596	0.98907	-	-	TTN
Tibial_Artery	14	0.418258	0.51774	0.599112	14	0.270872	0.41787	0.836382	45	0.263409	TTN
ENCSR000EOK	15	0.0297462	0.2479	0.0210563	-	-	-	-	-	-	TTN
ENCSR000EOM	14	0.27281	0.363957	0.15419	-	-	-	-	-	-	TTN
ENCSR000EPW	12	0.00309891	0.192755	0.0114249	-	-	-	-	-	-	TTN
ENCSR785BDQ	9	0.0459602	0.122437	0.120505	-	-	-	-	-	-	TTN
Heart	49	0.669833	0.252971	0.917818	-	-	-	-	-	-	ANKRD9
Heart.LV	-	-	-	-	30	0.0350443	0.00148458	0.912419	-	-	ANKRD9
Heart.AA	-	-	-	-	29	0.0504401	0.169362	0.736082	-	-	ANKRD9
Aorta_Artery	5	0.727952	0.137854	0.87158	2	0.611647	0.839337	0.771357	37	0.393574	ANKRD9
Tibial_Artery	12	0.439104	0.331202	0.95951	4	0.379242	0.483311	0.53568	-	-	ANKRD9
ENCSR000EOK	16	0.734845	0.201901	0.70127	-	-	-	-	-	-	ANKRD9
ENCSR000EOM	7	0.725729	0.0895452	1	-	-	-	-	-	-	ANKRD9
ENCSR000EPW	6	0.638917	0.0829547	1	-	-	-	-	-	-	ANKRD9
ENCSR785BDQ	12	0.498027	0.180933	0.516048	-	-	-	-	-	-	ANKRD9
Heart	31	0.00239483	0.00268475	0.0122924	-	-	-	-	-	-	EXOG
Heart.LV	-	-	-	-	30	0.173489	0.286794	0.627074	-	-	EXOG
Heart.AA	-	-	-	-	30	0.584622	0.00605317	0.0319662	-	-	EXOG
Aorta_Artery	3	0.45242	0.253133	0.300414	3	0.0125293	0.00820071	0.21761	-	-	EXOG
Tibial_Artery	11	0.0631951	0.046689	0.00195217	8	0.030706	0.0120033	0.951173	33	0.448893	EXOG
ENCSR000EOK	4	0.243544	0.187602	0.105202	-	-	-	-	-	-	EXOG
ENCSR000EOM	2	0.0509332	0.240582	0.0508682	-	-	-	-	-	-	EXOG
ENCSR000EPW	3	0.171314	0.264471	0.177573	-	-	-	-	-	-	EXOG
ENCSR785BDQ	2	0.40852	0.392719	0.0997227	-	-	-	-	-	-	EXOG
Heart	45	0.000238345	0.00020761	0.994832	-	-	-	-	-	-	RNF207
Heart.LV	-	-	-	-	35	0.437111	0.55167	0.054799	-	-	RNF207
Heart.AA	-	-	-	-	35	0.289756	0.265084	0.119752	-	-	RNF207
Aorta_Artery	2	0.54166	0.678024	1	1	0.0281119	0.0281119	0.0281119	14	0.00608115	RNF207
Tibial_Artery	11	0.000202344	8.01e-05	0.399109	10	0.0556545	3.51e-06	0.0510044	47	0.205096	RNF207
ENCSR000EOK	5	0.634999	0.409074	0.734022	-	-	-	-	-	-	RNF207
ENCSR000EOM	1	0.861242	0.861242	0.861242	-	-	-	-	-	-	RNF207
ENCSR000EPW	4	0.615549	0.314966	0.694715	-	-	-	-	-	-	RNF207
ENCSR785BDQ	7	0.00648688	0.00411755	0.792994	-	-	-	-	-	-	RNF207
Heart	31	0.043392	0.0142697	0.10666	-	-	-	-	-	-	CDC25C
Heart.LV	-	-	-	-	-	-	-	-	-	-	CDC25C
Heart.AA	-	-	-	-	18	0.0057189	0.0104223	0.400944	-	-	CDC25C
Aorta_Artery	7	0.011435	0.0170257	0.647152	3	0.343783	0.359895	0.698884	-	-	CDC25C
Tibial_Artery	15	0.0165906	0.020846	0.425098	-	-	-	-	-	-	CDC25C
ENCSR000EOK	12	0.036669	0.00930672	0.334825	-	-	-	-	-	-	CDC25C
ENCSR000EOM	7	0.049611	0.0108479	0.188537	-	-	-	-	-	-	CDC25C
ENCSR000EPW	9	0.04793	0.0100059	0.219688	-	-	-	-	-	-	CDC25C
ENCSR785BDQ	13	0.407401	0.00754459	0.254188	-	-	-	-	-	-	CDC25C
Heart	37	6.54e-19	9.81e-17	0.00141843	-	-	-	-	-	-	OLFML2B
Heart.LV	-	-	-	-	23	0.764924	0.681276	0.540516	-	-	OLFML2B
Heart.AA	-	-	-	-	23	0.630803	0.711058	0.392776	-	-	OLFML2B
Aorta_Artery	26	0.0198181	2.07e-07	0.623027	18	0.495829	0.654718	0.158432	-	-	OLFML2B
Tibial_Artery	34	2.02e-06	6.69e-17	0.00371182	25	0.0183053	0.0357865	0.266125	-	-	OLFML2B
ENCSR000EOK	19	4.46e-12	7.87e-13	0.0111115	-	-	-	-	-	-	OLFML2B
ENCSR000EOM	12	0.000710631	4.87e-16	0.00701662	-	-	-	-	-	-	OLFML2B
ENCSR000EPW	14	2.37e-06	1.26e-05	0.341068	-	-	-	-	-	-	OLFML2B
ENCSR785BDQ	12	1.86e-06	5.32e-06	0.61783	-	-	-	-	-	-	OLFML2B
Heart	65	0.15816	0.298248	0.0768096	-	-	-	-	-	-	CCDC141
Heart.LV	-	-	-	-	53	0.856407	0.873073	0.335262	-	-	CCDC141
Heart.AA	-	-	-	-	53	0.82884	0.822365	0.607607	-	-	CCDC141
Aorta_Artery	22	0.196005	0.413524	0.388466	20	0.253394	0.827886	0.700426	-	-	CCDC141
Tibial_Artery	17	0.425135	0.484417	0.815589	20	0.316367	0.278833	0.301557	-	-	CCDC141
ENCSR000EOK	26	0.417715	0.457499	0.157625	-	-	-	-	-	-	CCDC141
ENCSR000EOM	16	0.425415	0.56965	0.251317	-	-	-	-	-	-	CCDC141
ENCSR000EPW	14	0.00407753	0.267563	0.0167094	-	-	-	-	-	-	CCDC141
ENCSR785BDQ	2	0.257384	0.247071	0.646708	-	-	-	-	-	-	CCDC141
Heart	12	0.248633	0.0756094	0.332029	-	-	-	-	-	-	ELP6
Heart.LV	-	-	-	-	7	0.0855823	0.0239705	0.467706	-	-	ELP6
Heart.AA	-	-	-	-	7	0.214269	0.51104	0.148471	-	-	ELP6
Aorta_Artery	5	0.114732	0.0532664	0.189937	5	0.663039	0.608239	0.0560127	-	-	ELP6
Tibial_Artery	3	0.0513529	0.0493125	0.269035	4	0.0247005	0.0242548	0.39824	21	0.707102	ELP6
ENCSR000EOK	7	0.242358	0.0815745	0.220269	-	-	-	-	-	-	ELP6
ENCSR000EOM	4	0.304983	0.294999	0.315509	-	-	-	-	-	-	ELP6
ENCSR000EPW	6	0.30356	0.214626	0.220269	-	-	-	-	-	-	ELP6
ENCSR785BDQ	9	0.235813	0.0678958	0.247576	-	-	-	-	-	-	ELP6
Heart	36	0.0149337	0.000932563	0.491039	-	-	-	-	-	-	NOS3
Heart.LV	-	-	-	-	38	0.295747	0.22729	0.523326	4	0.56605	NOS3
Heart.AA	-	-	-	-	38	0.927706	0.761515	0.421885	-	-	NOS3
Aorta_Artery	4	0.281519	0.22857	0.980337	5	0.691645	0.745729	0.0868003	-	-	NOS3
Tibial_Artery	4	0.0255923	0.0977809	0.00454699	7	0.583875	0.809739	1	-	-	NOS3
ENCSR000EOK	6	0.17584	0.155081	0.945796	-	-	-	-	-	-	NOS3
ENCSR000EOM	9	0.660052	0.111537	0.95447	-	-	-	-	-	-	NOS3
ENCSR000EPW	5	0.350458	0.25599	0.945812	-	-	-	-	-	-	NOS3
ENCSR785BDQ	6	0.269498	0.327587	0.945539	-	-	-	-	-	-	NOS3
Heart	22	0.711098	0.881705	0.962579	-	-	-	-	-	-	NOLC1
Heart.LV	-	-	-	-	10	0.673821	0.0276774	0.0594118	-	-	NOLC1
Heart.AA	-	-	-	-	10	0.572952	0.272759	0.0461624	-	-	NOLC1
Aorta_Artery	12	0.748227	0.859977	0.877973	9	0.715119	0.147359	0.126173	27	0.635922	NOLC1
Tibial_Artery	16	0.566649	0.563141	0.988585	12	0.414784	0.363127	0.326028	47	0.04512	NOLC1
ENCSR000EOK	10	0.476659	0.721507	0.678703	-	-	-	-	-	-	NOLC1
ENCSR000EOM	5	0.820175	0.804717	0.567004	-	-	-	-	-	-	NOLC1
ENCSR000EPW	8	0.933404	0.838228	0.714329	-	-	-	-	-	-	NOLC1
ENCSR785BDQ	15	0.782002	0.868147	0.882302	-	-	-	-	-	-	NOLC1
Heart	12	0.732173	0.419681	0.242939	-	-	-	-	-	-	SCN11A
Heart.LV	-	-	-	-	-	-	-	-	-	-	SCN11A
Heart.AA	-	-	-	-	-	-	-	-	-	-	SCN11A
Aorta_Artery	2	0.135451	0.136253	0.689346	-	-	-	-	-	-	SCN11A
Tibial_Artery	1	0.13188	0.13188	0.13188	-	-	-	-	-	-	SCN11A
ENCSR000EOK	8	0.864834	0.292164	0.15993	-	-	-	-	-	-	SCN11A
ENCSR000EOM	9	0.757734	0.368335	0.115624	-	-	-	-	-	-	SCN11A
ENCSR000EPW	8	0.694233	0.448461	0.20315	-	-	-	-	-	-	SCN11A
ENCSR785BDQ	4	0.104528	0.0934616	1	-	-	-	-	-	-	SCN11A
Heart	21	0.132279	0.110499	0.391277	-	-	-	-	-	-	FEN1
Heart.LV	-	-	-	-	23	0.583104	0.688293	0.229188	-	-	FEN1
Heart.AA	-	-	-	-	24	0.357279	0.314576	0.315816	-	-	FEN1
Aorta_Artery	9	0.123991	0.0866498	0.220816	10	0.327367	0.340118	0.400128	-	-	FEN1
Tibial_Artery	9	0.133766	0.151379	0.0773499	12	0.0570427	0.0416548	0.349745	-	-	FEN1
ENCSR000EOK	11	0.0978083	0.113195	0.125935	-	-	-	-	-	-	FEN1
ENCSR000EOM	6	0.140631	0.110363	0.072574	-	-	-	-	-	-	FEN1
ENCSR000EPW	5	0.125432	0.0776794	0.070677	-	-	-	-	-	-	FEN1
ENCSR785BDQ	8	0.131348	0.126091	0.10126	-	-	-	-	-	-	FEN1
Heart	1	0.0110489	0.0110489	0.0110489	-	-	-	-	-	-	USP50
Heart.LV	-	-	-	-	-	-	-	-	-	-	USP50
Heart.AA	-	-	-	-	-	-	-	-	-	-	USP50
Aorta_Artery	-	-	-	-	-	-	-	-	-	-	USP50
Tibial_Artery	-	-	-	-	-	-	-	-	-	-	USP50
ENCSR000EOK	4	0.0253016	0.0410543	0.0122608	-	-	-	-	-	-	USP50
ENCSR000EOM	-	-	-	-	-	-	-	-	-	-	USP50
ENCSR000EPW	-	-	-	-	-	-	-	-	-	-	USP50
ENCSR785BDQ	-	-	-	-	-	-	-	-	-	-	USP50
Heart	13	7.88e-08	6.26e-05	0.00839603	-	-	-	-	-	-	C1orf111
Heart.LV	-	-	-	-	-	-	-	-	-	-	C1orf111
Heart.AA	-	-	-	-	12	0.915273	0.936633	0.217628	-	-	C1orf111
Aorta_Artery	-	-	-	-	-	-	-	-	33	0.434683	C1orf111
Tibial_Artery	-	-	-	-	-	-	-	-	-	-	C1orf111
ENCSR000EOK	8	0.0708009	3.31e-05	0.0048794	-	-	-	-	-	-	C1orf111
ENCSR000EOM	7	6.25e-10	2.76e-05	0.00385345	-	-	-	-	-	-	C1orf111
ENCSR000EPW	3	9.94e-10	3.64e-10	0.0228646	-	-	-	-	-	-	C1orf111
ENCSR785BDQ	3	1e-09	3.64e-10	0.0228646	-	-	-	-	-	-	C1orf111
Heart	39	0.419212	0.196529	0.730198	-	-	-	-	-	-	SP3
Heart.LV	-	-	-	-	10	0.776242	0.757795	0.390333	-	-	SP3
Heart.AA	-	-	-	-	10	0.210923	0.527232	0.469998	-	-	SP3
Aorta_Artery	27	0.401431	0.452981	0.462203	2	0.938682	0.864933	0.696147	-	-	SP3
Tibial_Artery	23	0.046642	0.0989044	0.508681	11	0.00324448	0.00115865	0.00192966	22	0.144048	SP3
ENCSR000EOK	16	0.242897	0.122284	0.889426	-	-	-	-	-	-	SP3
ENCSR000EOM	5	0.020127	0.0228827	0.465198	-	-	-	-	-	-	SP3
ENCSR000EPW	9	0.400314	0.19682	0.869808	-	-	-	-	-	-	SP3
ENCSR785BDQ	17	0.115889	0.0878112	0.761947	-	-	-	-	-	-	SP3
Heart	17	0.31158	0.0171987	0.612143	-	-	-	-	-	-	ATP2A2
Heart.LV	-	-	-	-	2	0.672807	0.643896	0.195601	-	-	ATP2A2
Heart.AA	-	-	-	-	2	0.637362	0.657428	0.483797	-	-	ATP2A2
Aorta_Artery	10	0.662233	0.0115684	0.520318	4	0.443065	0.300777	0.830746	-	-	ATP2A2
Tibial_Artery	15	0.568185	0.0790794	0.846826	4	0.00816522	0.00203147	0.0813164	-	-	ATP2A2
ENCSR000EOK	7	0.457571	0.00700533	0.602522	-	-	-	-	-	-	ATP2A2
ENCSR000EOM	4	0.547858	0.594372	0.511302	-	-	-	-	-	-	ATP2A2
ENCSR000EPW	5	0.806418	0.860729	0.704606	-	-	-	-	-	-	ATP2A2
ENCSR785BDQ	4	0.00648252	0.00631118	0.513092	-	-	-	-	-	-	ATP2A2
Heart	54	0.199325	0.186962	0.371533	-	-	-	-	-	-	GINS3
Heart.LV	-	-	-	-	48	0.686962	0.735287	0.25105	-	-	GINS3
Heart.AA	-	-	-	-	48	0.105858	0.0311496	0.0197132	-	-	GINS3
Aorta_Artery	2	0.0167596	0.017323	0.83111	3	0.549241	0.454811	0.199311	28	0.0992404	GINS3
Tibial_Artery	4	0.0170422	0.0274229	0.86075	5	0.681576	0.195618	0.0183379	-	-	GINS3
ENCSR000EOK	9	0.139203	0.18445	0.485452	-	-	-	-	-	-	GINS3
ENCSR000EOM	16	0.44667	0.226655	0.40825	-	-	-	-	-	-	GINS3
ENCSR000EPW	12	0.244084	0.0727048	0.681402	-	-	-	-	-	-	GINS3
ENCSR785BDQ	7	0.245707	0.104818	0.128598	-	-	-	-	-	-	GINS3
Heart	142	0.146034	0.0180147	0.00174899	-	-	-	-	-	-	SLC8A1
Heart.LV	-	-	-	-	141	0.703221	0.377942	0.946742	-	-	SLC8A1
Heart.AA	-	-	-	-	141	0.912202	0.944744	0.614379	31	0.962456	SLC8A1
Aorta_Artery	39	0.151632	0.0563104	0.0245098	39	0.00236525	3.44e-06	0.279759	60	0.71532	SLC8A1
Tibial_Artery	53	0.0460801	0.0112616	0.00108263	56	0.00207896	0.0149105	0.721709	-	-	SLC8A1
ENCSR000EOK	81	0.067648	0.0811525	0.000246818	-	-	-	-	-	-	SLC8A1
ENCSR000EOM	29	0.332297	0.28058	0.326814	-	-	-	-	-	-	SLC8A1
ENCSR000EPW	45	0.102195	0.156455	0.00189936	-	-	-	-	-	-	SLC8A1
ENCSR785BDQ	65	0.124658	0.0732571	0.000631261	-	-	-	-	-	-	SLC8A1
Heart	39	0.000485743	0.000165349	0.0145559	-	-	-	-	-	-	SCN5A
Heart.LV	-	-	-	-	34	0.856852	0.404773	0.4613	-	-	SCN5A
Heart.AA	-	-	-	-	34	0.2648	0.546171	0.309762	13	0.0113308	SCN5A
Aorta_Artery	-	-	-	-	-	-	-	-	-	-	SCN5A
Tibial_Artery	2	0.675792	0.382534	0.675145	-	-	-	-	-	-	SCN5A
ENCSR000EOK	3	0.0514987	0.218449	0.153787	-	-	-	-	-	-	SCN5A
ENCSR000EOM	6	0.113519	0.00128066	0.0990851	-	-	-	-	-	-	SCN5A
ENCSR000EPW	5	0.0553214	0.0998613	0.0989722	-	-	-	-	-	-	SCN5A
ENCSR785BDQ	3	0.162969	0.334802	0.203748	-	-	-	-	-	-	SCN5A
Heart	33	0.415623	0.571888	0.821123	-	-	-	-	-	-	TSSC4
Heart.LV	-	-	-	-	29	0.0436138	0.0403365	0.456937	-	-	TSSC4
Heart.AA	-	-	-	-	31	0.421618	0.465674	0.276743	-	-	TSSC4
Aorta_Artery	9	0.615469	0.656285	0.655923	9	0.563906	0.403039	0.674068	-	-	TSSC4
Tibial_Artery	8	0.319764	0.569668	0.569818	8	0.381979	0.0394003	0.711668	20	0.542683	TSSC4
ENCSR000EOK	14	0.281561	0.132882	0.619459	-	-	-	-	-	-	TSSC4
ENCSR000EOM	6	0.368552	0.367433	0.469492	-	-	-	-	-	-	TSSC4
ENCSR000EPW	3	0.604062	0.488385	0.469492	-	-	-	-	-	-	TSSC4
ENCSR785BDQ	11	0.357295	0.378906	0.628712	-	-	-	-	-	-	TSSC4
Heart	23	0.0169167	0.0818847	0.138144	-	-	-	-	-	-	SCN10A
Heart.LV	-	-	-	-	9	0.00208953	0.00352295	0.510528	8	0.00612223	SCN10A
Heart.AA	-	-	-	-	9	0.813229	0.923855	0.942138	-	-	SCN10A
Aorta_Artery	5	0.215433	0.130324	0.56898	-	-	-	-	-	-	SCN10A
Tibial_Artery	3	0.133429	0.244758	0.611641	-	-	-	-	-	-	SCN10A
ENCSR000EOK	12	0.51974	0.193732	0.249125	-	-	-	-	-	-	SCN10A
ENCSR000EOM	27	0.490879	0.0367898	0.266344	-	-	-	-	-	-	SCN10A
ENCSR000EPW	7	0.556072	0.167919	0.0543374	-	-	-	-	-	-	SCN10A
ENCSR785BDQ	4	0.134492	0.249944	0.843791	-	-	-	-	-	-	SCN10A
Heart	7	0.903423	0.49872	0.936562	-	-	-	-	-	-	RAD51D
Heart.LV	-	-	-	-	7	0.734168	0.937796	0.645421	-	-	RAD51D
Heart.AA	-	-	-	-	7	0.685169	0.53227	0.18662	-	-	RAD51D
Aorta_Artery	1	0.495539	0.495539	0.495539	1	0.305405	0.305405	0.305405	-	-	RAD51D
Tibial_Artery	4	0.145552	0.107657	0.364964	4	0.00413516	0.00439843	0.391976	-	-	RAD51D
ENCSR000EOK	12	0.000416347	0.000153773	0.463054	-	-	-	-	-	-	RAD51D
ENCSR000EOM	7	0.925925	0.777403	0.727265	-	-	-	-	-	-	RAD51D
ENCSR000EPW	10	0.0129065	1.21e-05	0.678605	-	-	-	-	-	-	RAD51D
ENCSR785BDQ	6	0.387851	0.155303	0.591606	-	-	-	-	-	-	RAD51D
Heart	88	4.85e-05	6.04e-05	0.26978	-	-	-	-	-	-	LITAF
Heart.LV	-	-	-	-	77	0.0669875	0.0285062	0.246931	2	3.6e-06	LITAF
Heart.AA	-	-	-	-	77	0.125983	0.201534	0.791666	-	-	LITAF
Aorta_Artery	45	0.0120633	0.00041697	0.331657	33	0.287285	0.182864	0.0747841	-	-	LITAF
Tibial_Artery	25	0.0210852	1.47e-05	0.327842	16	0.212774	0.304909	0.174916	-	-	LITAF
ENCSR000EOK	21	0.00846893	0.0213781	0.0901725	-	-	-	-	-	-	LITAF
ENCSR000EOM	5	0.182942	0.0527643	0.564195	-	-	-	-	-	-	LITAF
ENCSR000EPW	10	0.118572	0.0849074	0.145438	-	-	-	-	-	-	LITAF
ENCSR785BDQ	18	0.00390212	0.000139348	0.20863	-	-	-	-	-	-	LITAF
Heart	48	0.0192994	0.0112748	0.448119	-	-	-	-	-	-	SPATS2L
Heart.LV	-	-	-	-	42	0.0243124	0.000930536	0.147165	-	-	SPATS2L
Heart.AA	-	-	-	-	42	0.00937909	0.000665315	0.490788	-	-	SPATS2L
Aorta_Artery	16	0.071754	0.0298196	0.187265	19	0.215669	0.299151	0.878399	-	-	SPATS2L
Tibial_Artery	8	0.249476	0.0427802	0.942474	8	0.296932	0.843622	0.105221	19	0.193575	SPATS2L
ENCSR000EOK	24	0.00995491	0.00828925	0.57074	-	-	-	-	-	-	SPATS2L
ENCSR000EOM	8	0.0543847	0.0196836	0.081311	-	-	-	-	-	-	SPATS2L
ENCSR000EPW	18	0.0952272	0.0104443	0.420473	-	-	-	-	-	-	SPATS2L
ENCSR785BDQ	21	0.0252221	0.00889504	0.217952	-	-	-	-	-	-	SPATS2L
Heart	36	0.00016486	1.63e-05	0.299121	-	-	-	-	-	-	SLC35F1
Heart.LV	-	-	-	-	31	0.521212	0.700422	0.204176	-	-	SLC35F1
Heart.AA	-	-	-	-	30	0.28545	0.350029	0.700403	-	-	SLC35F1
Aorta_Artery	10	0.000590337	0.000930808	0.454859	9	0.410566	0.319108	0.33896	-	-	SLC35F1
Tibial_Artery	7	0.00107729	0.000685789	0.0342282	8	0.196082	0.258663	0.033603	6	0.000449984	SLC35F1
ENCSR000EOK	-	-	-	-	-	-	-	-	-	-	SLC35F1
ENCSR000EOM	4	0.188975	0.0010957	0.014747	-	-	-	-	-	-	SLC35F1
ENCSR000EPW	1	0.349841	0.349841	0.349841	-	-	-	-	-	-	SLC35F1
ENCSR785BDQ	1	0.349841	0.349841	0.349841	-	-	-	-	-	-	SLC35F1
Heart	12	0.830566	0.86174	0.725538	-	-	-	-	-	-	ANAPC7
Heart.LV	-	-	-	-	9	0.502151	0.754607	0.28712	-	-	ANAPC7
Heart.AA	-	-	-	-	9	0.930123	0.831831	0.650741	-	-	ANAPC7
Aorta_Artery	5	0.524733	0.572374	0.60927	3	0.570902	0.49456	0.315102	1	0.2849	ANAPC7
Tibial_Artery	6	0.801503	0.792972	0.472808	4	1	1	0.840653	-	-	ANAPC7
ENCSR000EOK	6	0.887794	0.900294	0.781249	-	-	-	-	-	-	ANAPC7
ENCSR000EOM	4	0.856965	0.840902	0.723461	-	-	-	-	-	-	ANAPC7
ENCSR000EPW	2	0.57602	0.785817	0.483281	-	-	-	-	-	-	ANAPC7
ENCSR785BDQ	5	1	0.867717	0.675869	-	-	-	-	-	-	ANAPC7
Heart	96	0.455335	0.114855	0.612248	-	-	-	-	-	-	TECPR2
Heart.LV	-	-	-	-	74	0.00292548	0.00298109	0.475725	-	-	TECPR2
Heart.AA	-	-	-	-	73	0.264001	0.156119	0.0463859	-	-	TECPR2
Aorta_Artery	16	0.28062	0.0048486	0.370937	8	0.254626	0.0945627	0.00433923	9	0.606187	TECPR2
Tibial_Artery	20	0.00948928	0.0304724	0.444541	5	0.0141422	0.00745121	0.00270388	6	0.693776	TECPR2
ENCSR000EOK	26	0.568139	0.016549	0.49817	-	-	-	-	-	-	TECPR2
ENCSR000EOM	20	0.721786	0.111251	0.590147	-	-	-	-	-	-	TECPR2
ENCSR000EPW	10	0.652757	0.199222	0.707112	-	-	-	-	-	-	TECPR2
ENCSR785BDQ	22	0.287751	0.0155153	0.375927	-	-	-	-	-	-	TECPR2
Heart	9	8.24e-10	0.000351275	0.0035285	-	-	-	-	-	-	SH2D1B
Heart.LV	-	-	-	-	8	0.228388	0.077749	0.154331	-	-	SH2D1B
Heart.AA	-	-	-	-	8	0.218866	0.261456	0.02851	-	-	SH2D1B
Aorta_Artery	-	-	-	-	-	-	-	-	-	-	SH2D1B
Tibial_Artery	-	-	-	-	-	-	-	-	33	0.783503	SH2D1B
ENCSR000EOK	10	0.0697082	0.000563962	0.00487947	-	-	-	-	-	-	SH2D1B
ENCSR000EOM	7	6.25e-10	2.76e-05	0.00385345	-	-	-	-	-	-	SH2D1B
ENCSR000EPW	3	9.94e-10	3.64e-10	0.0228646	-	-	-	-	-	-	SH2D1B
ENCSR785BDQ	3	1e-09	3.64e-10	0.0228646	-	-	-	-	-	-	SH2D1B
Heart	27	0.0559271	0.0866326	0.246341	-	-	-	-	-	-	F5
Heart.LV	-	-	-	-	25	0.668786	0.867975	0.496945	-	-	F5
Heart.AA	-	-	-	-	25	0.156453	0.0910296	0.778928	-	-	F5
Aorta_Artery	8	0.224645	0.0791333	0.115937	3	1	1	0.478837	-	-	F5
Tibial_Artery	5	0.965424	0.845944	0.881488	2	0.0253929	0.0161715	0.0247626	-	-	F5
ENCSR000EOK	26	0.112437	0.0504356	0.920798	-	-	-	-	-	-	F5
ENCSR000EOM	22	0.439509	0.251873	0.717323	-	-	-	-	-	-	F5
ENCSR000EPW	23	0.30433	0.0971949	0.825985	-	-	-	-	-	-	F5
ENCSR785BDQ	15	0.244961	0.336905	0.559597	-	-	-	-	-	-	F5
Heart	69	3.53e-15	3.89e-18	0.000190249	-	-	-	-	-	-	NOS1AP
Heart.LV	-	-	-	-	59	0.000385483	0.000150596	0.0538304	-	-	NOS1AP
Heart.AA	-	-	-	-	59	0.181033	0.181814	0.314547	-	-	NOS1AP
Aorta_Artery	18	4.41e-13	1.34e-17	0.0263916	12	0.928658	0.948533	0.998664	-	-	NOS1AP
Tibial_Artery	20	1e-14	6.7e-22	0.000248482	12	0.008666	0.0119933	0.264078	-	-	NOS1AP
ENCSR000EOK	43	2.08e-07	5.66e-19	1.47e-05	-	-	-	-	-	-	NOS1AP
ENCSR000EOM	28	2.49e-16	4.39e-20	3.29e-05	-	-	-	-	-	-	NOS1AP
ENCSR000EPW	33	7.94e-23	1.63e-21	2.73e-06	-	-	-	-	-	-	NOS1AP
ENCSR785BDQ	16	1.73e-20	3.17e-14	0.0116869	-	-	-	-	-	-	NOS1AP
Heart	44	0.126362	0.0238092	0.240458	-	-	-	-	-	-	TCEA3
Heart.LV	-	-	-	-	39	3.32e-05	3.6e-07	0.000289359	38	0.00466793	TCEA3
Heart.AA	-	-	-	-	39	0.0394043	0.00207875	0.00375177	18	0.0187065	TCEA3
Aorta_Artery	14	0.102374	0.0280018	0.433476	11	0.164827	0.428901	0.0610049	-	-	TCEA3
Tibial_Artery	9	0.0134222	0.0203551	0.420291	8	0.205586	0.200262	0.0502213	-	-	TCEA3
ENCSR000EOK	17	0.019507	0.0155588	0.046327	-	-	-	-	-	-	TCEA3
ENCSR000EOM	5	0.0583156	0.124438	0.194742	-	-	-	-	-	-	TCEA3
ENCSR000EPW	9	0.0566897	0.0661777	0.0733193	-	-	-	-	-	-	TCEA3
ENCSR785BDQ	7	0.0617092	0.0851259	0.219333	-	-	-	-	-	-	TCEA3
Heart	59	0.178025	0.209133	0.99537	-	-	-	-	-	-	FADS3
Heart.LV	-	-	-	-	51	0.720205	0.740915	0.89552	4	0.915705	FADS3
Heart.AA	-	-	-	-	53	0.394154	0.433481	0.552811	-	-	FADS3
Aorta_Artery	21	0.38456	0.376203	0.826995	15	0.212018	0.0999013	0.955205	-	-	FADS3
Tibial_Artery	16	0.683578	0.593455	0.683018	14	0.0607382	0.0724266	0.296843	-	-	FADS3
ENCSR000EOK	7	0.311713	0.467882	0.990445	-	-	-	-	-	-	FADS3
ENCSR000EOM	4	0.275739	0.271717	0.772264	-	-	-	-	-	-	FADS3
ENCSR000EPW	1	0.0694882	0.0694882	0.0694882	-	-	-	-	-	-	FADS3
ENCSR785BDQ	6	0.123843	0.52115	0.844423	-	-	-	-	-	-	FADS3
Heart	10	0.242646	0.217633	0.143913	-	-	-	-	-	-	STMND1
Heart.LV	-	-	-	-	-	-	-	-	-	-	STMND1
Heart.AA	-	-	-	-	-	-	-	-	-	-	STMND1
Aorta_Artery	-	-	-	-	-	-	-	-	-	-	STMND1
Tibial_Artery	2	0.139412	0.205763	0.69396	-	-	-	-	-	-	STMND1
ENCSR000EOK	4	0.175755	0.287251	0.136858	-	-	-	-	-	-	STMND1
ENCSR000EOM	5	0.114515	0.187354	0.133954	-	-	-	-	-	-	STMND1
ENCSR000EPW	4	0.584308	0.287251	0.136858	-	-	-	-	-	-	STMND1
ENCSR785BDQ	5	0.133426	0.139423	0.893192	-	-	-	-	-	-	STMND1
Heart	13	7.88e-08	6.26e-05	0.00839603	-	-	-	-	-	-	C1orf226
Heart.LV	-	-	-	-	12	0.00667143	0.0233779	0.845016	15	2.85e-25	C1orf226
Heart.AA	-	-	-	-	12	0.317	0.378163	0.817156	22	3.72e-18	C1orf226
Aorta_Artery	-	-	-	-	-	-	-	-	-	-	C1orf226
Tibial_Artery	-	-	-	-	-	-	-	-	-	-	C1orf226
ENCSR000EOK	9	0.0746708	3.89e-05	0.00677931	-	-	-	-	-	-	C1orf226
ENCSR000EOM	7	6.25e-10	2.76e-05	0.00385345	-	-	-	-	-	-	C1orf226
ENCSR000EPW	4	7.06e-10	4.59e-10	0.0399473	-	-	-	-	-	-	C1orf226
ENCSR785BDQ	3	1e-09	3.64e-10	0.0228646	-	-	-	-	-	-	C1orf226
Heart	32	0.183532	0.0201775	0.17429	-	-	-	-	-	-	C1orf213
Heart.LV	-	-	-	-	29	0.403389	0.0629859	0.00364254	42	0.749651	C1orf213
Heart.AA	-	-	-	-	29	0.704369	0.0659119	0.204946	20	0.363194	C1orf213
Aorta_Artery	10	0.701847	0.131472	0.331959	7	0.00946799	0.0187923	0.506951	24	0.327302	C1orf213
Tibial_Artery	6	0.0546793	0.111084	0.315004	5	0.010042	0.000539767	0.000149312	29	0.181786	C1orf213
ENCSR000EOK	12	0.0483329	0.0520529	0.0385613	-	-	-	-	-	-	C1orf213
ENCSR000EOM	5	0.0583156	0.124438	0.194742	-	-	-	-	-	-	C1orf213
ENCSR000EPW	9	0.0566897	0.0661777	0.0733193	-	-	-	-	-	-	C1orf213
ENCSR785BDQ	7	0.0617092	0.0851259	0.219333	-	-	-	-	-	-	C1orf213
Heart	30	0.195134	0.00635224	0.720852	-	-	-	-	-	-	KB-1507C5.2
Heart.LV	-	-	-	-	27	6.74e-07	1.45e-05	0.00745992	54	0.395689	KB-1507C5.2
Heart.AA	-	-	-	-	27	0.00802778	0.00897129	0.0467965	19	0.408338	KB-1507C5.2
Aorta_Artery	20	0.0291905	0.0143249	0.505396	20	2.15e-10	8.3e-10	0.481043	15	0.184976	KB-1507C5.2
Tibial_Artery	7	0.0109043	0.00387634	0.663749	5	0.0870164	0.15275	0.254274	28	0.0211197	KB-1507C5.2
ENCSR000EOK	15	0.0138943	0.000442939	0.39748	-	-	-	-	-	-	KB-1507C5.2
ENCSR000EOM	10	0.111168	0.177756	0.428769	-	-	-	-	-	-	KB-1507C5.2
ENCSR000EPW	13	0.00369388	0.00184803	0.428993	-	-	-	-	-	-	KB-1507C5.2
ENCSR785BDQ	14	0.261091	0.044935	0.428611	-	-	-	-	-	-	KB-1507C5.2
Heart	13	7.88e-08	6.26e-05	0.00839603	-	-	-	-	-	-	RP11-565P22.6
Heart.LV	-	-	-	-	-	-	-	-	-	-	RP11-565P22.6
Heart.AA	-	-	-	-	-	-	-	-	-	-	RP11-565P22.6
Aorta_Artery	-	-	-	-	-	-	-	-	-	-	RP11-565P22.6
Tibial_Artery	-	-	-	-	-	-	-	-	-	-	RP11-565P22.6
ENCSR000EOK	9	0.0746708	3.89e-05	0.00677931	-	-	-	-	-	-	RP11-565P22.6
ENCSR000EOM	7	6.25e-10	2.76e-05	0.00385345	-	-	-	-	-	-	RP11-565P22.6
ENCSR000EPW	4	7.06e-10	4.59e-10	0.0399473	-	-	-	-	-	-	RP11-565P22.6
ENCSR785BDQ	3	1e-09	3.64e-10	0.0228646	-	-	-	-	-	-	RP11-565P22.6
Heart	17	0.118327	5.96e-06	0.888557	-	-	-	-	-	-	RAD51L3-RFFL
Heart.LV	-	-	-	-	-	-	-	-	-	-	RAD51L3-RFFL
Heart.AA	-	-	-	-	-	-	-	-	-	-	RAD51L3-RFFL
Aorta_Artery	6	1.75e-05	2.75e-06	0.603271	-	-	-	-	-	-	RAD51L3-RFFL
Tibial_Artery	10	0.000930939	7.42e-05	0.496997	-	-	-	-	-	-	RAD51L3-RFFL
ENCSR000EOK	17	2.71e-05	4.35e-06	0.420756	-	-	-	-	-	-	RAD51L3-RFFL
ENCSR000EOM	8	0.591123	8e-05	0.727265	-	-	-	-	-	-	RAD51L3-RFFL
ENCSR000EPW	15	0.0104363	2.86e-06	0.586123	-	-	-	-	-	-	RAD51L3-RFFL
ENCSR785BDQ	8	0.0316106	4.27e-06	0.591606	-	-	-	-	-	-	RAD51L3-RFFL
Heart	40	0.100771	0.218277	0.198077	-	-	-	-	-	-	AL035406.1
Heart.LV	-	-	-	-	-	-	-	-	-	-	AL035406.1
Heart.AA	-	-	-	-	-	-	-	-	-	-	AL035406.1
Aorta_Artery	2	0.7825	1	0.749387	-	-	-	-	-	-	AL035406.1
Tibial_Artery	1	0.175958	0.175958	0.175958	-	-	-	-	-	-	AL035406.1
ENCSR000EOK	3	0.854453	0.771134	0.2983	-	-	-	-	-	-	AL035406.1
ENCSR000EOM	3	0.467942	0.771134	0.2983	-	-	-	-	-	-	AL035406.1
ENCSR000EPW	4	1	0.968483	0.749792	-	-	-	-	-	-	AL035406.1
ENCSR785BDQ	2	0.89671	1	0.749387	-	-	-	-	-	-	AL035406.1
N.qt, number of variants analyzed in SKAT analysis of QT in ARIC
p.qt.*, p-values from SKAT analysis of QT in ARIC with deltasvm (dsvm), eq (equal), or default (def) weights
N.GTEx, number of variants analyzed in SKAT analysis of expression in GTEx
p.GTEx.*, p-values from SKAT analysis of expression in GTEx with deltasvm (dsvm), eq (equal), or default (def) weights
N.MetX, number of variants used in MetaXcan prediction results
p.MetX, MetaXcan p-value
LV, left ventricle
AA, atrial appendage
ENCSR000EOK, renal cortical epithelial cell
ENCSR000EOM, glomerular endothelial cell
ENCSR000EPW, epithelial cell of proximal tubule
ENCSR785BDQ, glomerular visceral epithelial cell

### Sheet: Table S5
Table S5. Individual variants analyzed in kidney for C10orf32 and CYP17A1
SNP	MAF	SBP BETA (SE)	P.sbp	DBP BETA (SE)	P.dbp	deltaSVM.ENCSR000EOK	deltaSVM.ENCSR000EOM	deltaSVM.ENCSR000EPW	deltaSVM.ENCSR785BDQ	Gene
rs1046778	0.3054	-0.223 (0.07)	0.001241	0.045 (0.04)	0.3193	1.65284	1.10476	1.40691	-	C10orf32
rs117325917	0.01559	0.022 (0.26)	0.9308	0.046 (0.17)	0.7822	-	-	-	-0.08392	CYP17A1
rs2253703	0.3873	-0.124 (0.07)	0.0573	-0.027 (0.04)	0.5153	-	-	-	0.775699	CYP17A1
rs2253709	0.2878	0.179 (0.07)	0.01158	0.017 (0.05)	0.7194	-	-	-	-1.49367	CYP17A1
rs141778169	0.02612	0.277 (0.20)	0.172	0.178 (0.13)	0.1753	-0.080895	0.473979	-0.273845	-0.37278	C10orf32/CYP17A1
rs142463040	0.01177	0.184 (0.30)	0.5351	-0.001 (0.19)	0.994	0.00352	0.27456	0.36568	-	C10orf32/CYP17A1
rs17115125	0.004179	0.454 (0.49)	0.3582	-0.171 (0.32)	0.592	-0.68371	-	-0.492531	-0.740955	C10orf32/CYP17A1
rs17523050	0.01233	0.626 (0.29)	0.0316	0.205 (0.19)	0.2774	-0.39369	-0.64257	-0.615964	0.21447	C10orf32/CYP17A1
rs2486758	0.2095	0.134 (0.08)	0.08807	0.032 (0.05)	0.5322	-1.83047	-	-0.841001	0.044629	C10orf32/CYP17A1
rs3824754	0.09697	-0.726 (0.11)	1.403e-11	-0.193 (0.07)	0.005389	0.22976	0.480235	0.327757	-0.003092	C10orf32/CYP17A1
rs743572	0.3935	-0.231 (0.07)	0.0003977	0.014 (0.04)	0.7353	0.0295	-	0.201591	0.389569	C10orf32/CYP17A1
rs14849	0.01935	0.217 (0.23)	0.3468	0.215 (0.15)	0.1484	-	-0.093711	-	-	C10orf32/CYP17A1
rs284853	0.1224	-0.670 (0.10)	7.322e-12	-0.208 (0.06)	0.001034	-	-0.23259	-	-	C10orf32/CYP17A1
rs284854	0.4316	-0.271 (0.06)	2.806e-05	-0.007 (0.04)	0.8749	-	0.468242	-	-	C10orf32/CYP17A1
rs284855	0.4113	-0.289 (0.07)	8.992e-06	-0.023 (0.04)	0.5919	-	-0.171912	-	-	C10orf32/CYP17A1
rs284856	0.4113	-0.290 (0.07)	8.518e-06	-0.023 (0.04)	0.5876	-	0.096463	-	-	C10orf32/CYP17A1
rs6892	0.1763	0.201 (0.08)	0.017	0.072 (0.05)	0.1853	-	0.227456	-	-	C10orf32/CYP17A1
rs743575	0.2957	0.038 (0.07)	0.5853	0.098 (0.05)	0.03057	-	0.331316	-	-	C10orf32/CYP17A1
rs182622705	0.02612	0.277 (0.20)	0.172	0.178 (0.13)	0.1753	-	-	-0.002836	-	C10orf32/CYP17A1
rs190942123	0.03276	0.252 (0.18)	0.1638	0.131 (0.12)	0.262	-	-	-1.47597	-	C10orf32/CYP17A1
rs12416687	0.2528	0.035 (0.07)	0.6306	0.112 (0.05)	0.01868	-	-	-	-0.53012	C10orf32/CYP17A1
rs17881215	0.1107	-0.041 (0.10)	0.6872	0.001 (0.07)	0.9849	-	-	-	-0.625815	C10orf32/CYP17A1
rs3740400	0.3701	-0.238 (0.07)	0.0003142	0.027 (0.04)	0.5347	-	-	-	0.00037	C10orf32/CYP17A1
SE, standard error
ENCSR000EOK, renal cortical epithelial cell
ENCSR000EOM, glomerular endothelial cell
ENCSR000EPW, epithelial cell of proximal tubule
ENCSR785BDQ, glomerular visceral epithelial cell

### Sheet: Table S6
Table S6. DAVID enrichment analysis of artery-significant genes.
Category	Term	Count	%	PValue	Genes	List Total	Pop Hits	Pop Total	Fold Enrichment	Benjamini
UP_KEYWORDS	Phosphoprotein	76	58.9147	3.36375e-07	ENSG00000138193, ENSG00000186260, ENSG00000178741, ENSG00000156873, ENSG00000148795, ENSG00000235194, ENSG00000121297, ENSG00000129473, ENSG00000254093, ENSG00000178718, ENSG00000076685, ENSG00000115414, ENSG00000108091, ENSG00000198324, ENSG00000198799, ENSG00000023608, ENSG00000180806, ENSG00000169609, ENSG00000115419, ENSG00000113580, ENSG00000166272, ENSG00000115970, ENSG00000130787, ENSG00000107669, ENSG00000163904, ENSG00000129465, ENSG00000146674, ENSG00000108561, ENSG00000073792, ENSG00000101109, ENSG00000169612, ENSG00000134369, ENSG00000163935, ENSG00000180818, ENSG00000180573, ENSG00000103653, ENSG00000156858, ENSG00000111252, ENSG00000100842, ENSG00000107758, ENSG00000011021, ENSG00000132153, ENSG00000104626, ENSG00000196118, ENSG00000129197, ENSG00000143702, ENSG00000149346, ENSG00000171552, ENSG00000133812, ENSG00000078403, ENSG00000148842, ENSG00000204842, ENSG00000197548, ENSG00000166503, ENSG00000088320, ENSG00000168944, ENSG00000172977, ENSG00000100836, ENSG00000149596, ENSG00000118898, ENSG00000101294, ENSG00000156860, ENSG00000054282, ENSG00000167588, ENSG00000102870, ENSG00000198740, ENSG00000160410, ENSG00000103549, ENSG00000172922, ENSG00000196843, ENSG00000047849, ENSG00000177674, ENSG00000180596, ENSG00000080603, ENSG00000108798, ENSG00000140474	120	8246	20581	1.58072	6.89546e-05
GOTERM_MF_DIRECT	GO:0005515~protein binding	77	59.6899	0.000124836	ENSG00000138193, ENSG00000171056, ENSG00000186260, ENSG00000166275, ENSG00000066117, ENSG00000178741, ENSG00000156873, ENSG00000135744, ENSG00000121297, ENSG00000166233, ENSG00000129473, ENSG00000254093, ENSG00000178718, ENSG00000076685, ENSG00000115414, ENSG00000108091, ENSG00000198324, ENSG00000198794, ENSG00000180806, ENSG00000115419, ENSG00000113580, ENSG00000166272, ENSG00000115970, ENSG00000148926, ENSG00000139722, ENSG00000130787, ENSG00000138279, ENSG00000107669, ENSG00000163904, ENSG00000129465, ENSG00000146674, ENSG00000108561, ENSG00000101109, ENSG00000169612, ENSG00000073792, ENSG00000138621, ENSG00000163935, ENSG00000203760, ENSG00000103653, ENSG00000156858, ENSG00000111252, ENSG00000100842, ENSG00000107758, ENSG00000132153, ENSG00000197162, ENSG00000143702, ENSG00000136999, ENSG00000149346, ENSG00000171552, ENSG00000133812, ENSG00000064726, ENSG00000078403, ENSG00000175206, ENSG00000125968, ENSG00000204842, ENSG00000197548, ENSG00000168944, ENSG00000172977, ENSG00000101384, ENSG00000198353, ENSG00000100836, ENSG00000149596, ENSG00000118898, ENSG00000101294, ENSG00000135775, ENSG00000054282, ENSG00000010704, ENSG00000198740, ENSG00000160410, ENSG00000103549, ENSG00000196843, ENSG00000047849, ENSG00000177674, ENSG00000180596, ENSG00000080603, ENSG00000108798, ENSG00000140474	110	8785	16881	1.3451	0.0281844
INTERPRO	IPR020479:Homeodomain, metazoa	6	4.65116	0.000217907	ENSG00000197757, ENSG00000180806, ENSG00000180818, ENSG00000037965, ENSG00000172789, ENSG00000198353	111	92	18559	10.9042	0.0301552
%, percent of total genes assigned to term; Count, number of genes in analysis assigned to term; List Total, all genes in analysis with category annotation; Enrichment, ((Count)/(List Total))/((Pop Hits)/(Pop Total))
